# CDH3-AS1 antisense RNA enhances P-cadherin translation and acts as a tumor suppressor in melanoma

**DOI:** 10.1101/2024.12.26.630428

**Authors:** Manon Chadourne, Crystal Griffith, Xiaonan Xu, Emily Brennan, Olga Vera, Nicol Mecozzi, Kaizhen Wang, Alex M. Jaeger, Florian A. Karreth

**Author notes:** Present address: Biomarkers and Experimental Therapeutics in Cancer, IdiPAZ, and Cancer Epigenetics Laboratory, INGEMM, La Paz University Hospital, Madrid 28046, Spain (Olga Vera). **Conflicts:** The authors declare no financial conflicts of interest.

## Abstract

Thousands of regulatory noncoding RNAs (ncRNAs) have been annotated; however, their functions in gene regulation and contributions to cancer formation remain poorly understood. To gain a better understanding of the influence of ncRNAs on gene regulation during melanoma progression, we mapped the landscape of ncRNAs in melanocytes and melanoma cells. Nearly half of deregulated genes in melanoma are ncRNAs, with antisense RNAs (asRNAs) comprising a large portion of deregulated ncRNAs. *CDH3-AS1*, the most significantly downregulated asRNA, overlaps the *CDH3* gene, which encodes P-cadherin, a transmembrane glycoprotein involved in cell adhesion that was also reduced in melanoma. Overexpression of *CDH3-AS1* increased cell aggregation and reduced xenograft tumor growth, mimicking the tumor-suppressive effects of *CDH3*. *CDH3-AS1* interacted with *CDH3* mRNA and enhanced P-cadherin protein levels. Interestingly, secondary structures at the *CDH3* 5’ end regulated P-cadherin translation, and ribosome profiling revealed that *CDH3-AS1* promotes ribosome occupancy at the *CDH3* mRNA. Notably, ribosome occupancy was generally increased in mRNAs having cognate asRNA that are complementary to the 5’UTR. Taken together, this study revealed the *CDH3-AS1*-mediated enhancement of P-cadherin translation, underscoring the broader potential of asRNAs as regulators of protein-coding genes and their role in diseases like melanoma.

## Supplemental Table 2 for "CDH3-AS1 antisense RNA enhances P-cadherin translation and acts as a tumor suppressor in melanoma"

### Sheet: Disregulated asRNA
gene_id	gene_name	-log2FoldChange	padj
ENSG00000260577.2_1	RP11-615I2.2	-8.07909	7.39353e-43
ENSG00000278291.1_1	RP11-172H24.4	-2.10519	7.56583e-32
ENSG00000271270.5_1	TMCC1-AS1	2.27556	1.23314e-29
ENSG00000245293.2_2	RP11-286E11.1	-4.45366	6.38466e-27
ENSG00000258580.1_1	RP11-320M16.2	-5.62471	6.88298e-24
ENSG00000272941.1_1	RP11-134L10.1	-2.72727	1.97278e-23
ENSG00000228436.2_1	RP5-864K19.4	-2.38275	5.3562e-23
ENSG00000261373.1_1	VPS9D1-AS1	4.32459	8.78004e-21
ENSG00000272502.1_1	RP11-713M15.2	5.49676	2.15113e-20
ENSG00000235531.9_2	MSC-AS1	-1.77093	9.3253e-20
ENSG00000183242.7	WT1-AS	6.30772	4.10991e-18
ENSG00000229874.2	RP11-312O7.2	1.19908	1.06441e-17
ENSG00000276449.1_1	AC004076.5	-2.55499	1.09867e-17
ENSG00000230918.1_1	AC008063.2	-8.62571	3.34124e-17
ENSG00000232160.6_1	RAP2C-AS1	-1.59663	8.50243e-17
ENSG00000266401.1_1	RP11-874J12.4	7.29258	1.46517e-16
ENSG00000281501.1_2	SEPSECS-AS1	-1.78338	1.69751e-16
ENSG00000259720.1_1	RP11-348B17.1	-6.10611	2.66618e-16
ENSG00000182912.6_1	TSPEAR-AS2	6.89339	3.42485e-16
ENSG00000250961.1_2	CTD-2023N9.1	6.79408	4.90011e-16
ENSG00000237036.4_1	ZEB1-AS1	5.45812	9.42566e-15
ENSG00000229056.2_1	AC020571.3	6.94203	2.13742e-14
ENSG00000237181.1_1	AC147651.4	8.1498	3.54273e-14
ENSG00000254286.5_1	RP11-89K10.1	6.41909	8.10018e-14
ENSG00000233016.6_1	SNHG7	-1.52012	1.0052e-13
ENSG00000197989.13_1	SNHG12	1.36094	1.15674e-13
ENSG00000272405.1_1	RP11-284F21.10	4.57093	1.48654e-13
ENSG00000269386.5_1	RAB11B-AS1	-1.2092	1.85431e-13
ENSG00000281207.1_1	SLFNL1-AS1	2.41603	2.18433e-13
ENSG00000262222.1_1	RP11-876N24.4	-3.96331	2.36241e-13
ENSG00000186056.9_1	MATN1-AS1	2.67013	5.39426e-13
ENSG00000246695.7_1	RASSF8-AS1	1.70451	8.35538e-13
ENSG00000225937.1_1	PCA3	-5.51537	1.00887e-12
ENSG00000268812.3_1	RP1-102K2.8	8.82625	1.09848e-12
ENSG00000249604.1_2	RP11-286E11.2	-3.47923	1.29873e-12
ENSG00000255389.1_1	C6orf3	-2.5889	1.57487e-12
ENSG00000255308.1_1	RP11-428C19.4	5.26305	3.57571e-12
ENSG00000235652.7_1	RP11-545I5.3	-2.09029	4.21647e-12
ENSG00000233098.8_2	CCDC144NL-AS1	-3.1258	4.97842e-12
ENSG00000259583.2_1	RP11-66B24.4	1.73163	5.81455e-12
ENSG00000229950.1_1	TFAP2A-AS1	-2.44457	7.34417e-12
ENSG00000225177.5_1	RP11-390P2.4	2.01775	8.29149e-12
ENSG00000255737.2_1	AGAP2-AS1	-1.57092	1.37097e-11
ENSG00000269926.1_1	RP11-442H21.2	3.14045	4.26321e-11
ENSG00000247796.2_1	CTD-2366F13.1	1.39635	4.48951e-11
ENSG00000260442.5_1	ATP2A1-AS1	1.85584	4.58314e-11
ENSG00000268858.2_1	RP4-591C20.9	1.33409	5.07336e-11
ENSG00000229953.1_1	RP11-284F21.7	4.99798	9.65448e-11
ENSG00000227392.1_1	HPN-AS1	6.22928	1.87776e-10
ENSG00000234753.5_1	FOXP4-AS1	3.70185	2.17891e-10
ENSG00000236200.5_1	KDM4A-AS1	2.82943	2.37333e-10
ENSG00000253552.7_2	HOXA-AS2	4.97294	2.40162e-10
ENSG00000273338.1_1	RP11-386I14.4	3.81918	3.16739e-10
ENSG00000230385.1_1	AC012507.4	5.20794	3.49958e-10
ENSG00000226659.1_1	RP11-137H2.4	5.8101	4.02285e-10
ENSG00000261103.1_1	RP11-298D21.3	4.45867	4.93169e-10
ENSG00000229043.2_1	AC091729.9	1.68394	1.50631e-09
ENSG00000260708.1_1	CTA-29F11.1	2.02333	1.58771e-09
ENSG00000245648.1_1	RP11-277P12.20	2.91492	1.59467e-09
ENSG00000254911.3_2	SCARNA9	-1.32615	1.67849e-09
ENSG00000247809.7_2	NR2F2-AS1	3.0402	1.69896e-09
ENSG00000230061.2_1	TRPM2-AS	7.39728	2.27586e-09
ENSG00000240541.2_1	TM4SF1-AS1	7.42913	2.31238e-09
ENSG00000271936.1_1	RP11-443B20.1	2.05392	3.08974e-09
ENSG00000268564.1_1	AC003956.1	-4.93089	3.22466e-09
ENSG00000275620.1_1	FLJ16779	5.44545	3.25746e-09
ENSG00000265688.1_1	MAFG-AS1	1.99568	4.21126e-09
ENSG00000234614.1_1	AL450992.2	3.99928	4.53696e-09
ENSG00000254010.1_1	RP11-103H7.5	7.01547	4.82285e-09
ENSG00000267165.1_1	RP11-78A19.3	-3.00712	5.10516e-09
ENSG00000239213.5_1	NCK1-AS1	1.19986	5.19016e-09
ENSG00000263335.1_1	AF001548.5	-1.0509	5.65715e-09
ENSG00000266495.1_2	RP11-17J14.2	-2.35105	5.89565e-09
ENSG00000264660.2_2	RP11-381P6.1	-4.7365	6.60806e-09
ENSG00000260855.1_1	RP11-439E19.10	1.80534	7.20067e-09
ENSG00000237686.6_1	RP5-1120P11.1	7.24149	1.29472e-08
ENSG00000233429.9_1	HOTAIRM1	1.98051	1.30138e-08
ENSG00000262831.1_1	RP11-498C9.2	1.76364	1.32926e-08
ENSG00000229299.2_1	RP4-583P15.10	5.17728	1.54699e-08
ENSG00000231806.2_1	PCAT7	3.99353	1.9645e-08
ENSG00000249035.6_1	CTB-113P19.1	3.36439	2.533e-08
ENSG00000203706.8_1	SERTAD4-AS1	5.36398	3.01111e-08
ENSG00000233527.8_1	ZNF529-AS1	-1.44627	3.22163e-08
ENSG00000267787.5_2	RP11-35G9.5	-1.60902	3.25765e-08
ENSG00000260892.1_1	CTD-2026K11.1	3.70613	3.9643e-08
ENSG00000235092.5_1	ID2-AS1	-2.57001	4.45421e-08
ENSG00000251034.1_1	RP11-582J16.4	-3.05052	5.04416e-08
ENSG00000272909.1_2	CTD-2555O16.4	-1.51645	5.05846e-08
ENSG00000246334.2_1	PRR7-AS1	1.86371	5.48935e-08
ENSG00000254691.1_2	RP11-91P24.5	-2.28889	6.32299e-08
ENSG00000277050.1_1	RP11-102G14.1	3.57287	6.83083e-08
ENSG00000225205.5_1	AC093818.1	2.9929	7.38358e-08
ENSG00000242396.1_2	RP11-67L3.5	2.96707	7.66059e-08
ENSG00000271826.5_1	PLS3-AS1	-1.87826	7.84179e-08
ENSG00000249602.1_2	RP11-98D18.3	6.45086	8.25265e-08
ENSG00000269293.2_1	ZSCAN16-AS1	-1.3311	9.26827e-08
ENSG00000233175.2_2	CTD-2020K17.3	2.21449	1.18483e-07
ENSG00000259424.1_1	RP11-35O15.1	4.74674	1.25152e-07
ENSG00000248774.1_1	RP11-798M19.3	2.49877	1.48017e-07
ENSG00000269968.1_1	RP5-940J5.9	1.70638	1.59536e-07
ENSG00000260276.2_2	RP11-77H9.2	1.08512	1.60514e-07
ENSG00000275719.1_1	CTB-147N14.6	1.96906	1.76559e-07
ENSG00000226419.7_1	SLC16A1-AS1	1.12085	1.99348e-07
ENSG00000274565.1_1	CTD-3035K23.7	6.30778	2.32902e-07
ENSG00000226009.1_1	KCNIP2-AS1	4.79535	2.75487e-07
ENSG00000282943.1_1	CTC-490G23.6	-4.78641	2.79223e-07
ENSG00000260196.1_1	RP1-239B22.5	2.63549	3.15096e-07
ENSG00000272411.1_1	RP11-44B19.1	-5.50506	3.24687e-07
ENSG00000259001.3_1	RPPH1	-1.24875	3.8647e-07
ENSG00000277449.1_1	CEBPB-AS1	2.08281	3.98416e-07
ENSG00000254080.1_1	RP11-730G20.1	-5.90915	4.07209e-07
ENSG00000253636.1_1	RP11-531A24.5	1.20774	4.53314e-07
ENSG00000233695.2_2	GAS6-AS1	3.35847	4.80677e-07
ENSG00000233452.6_2	STXBP5-AS1	-1.93706	5.10439e-07
ENSG00000272540.1_1	XXbac-BPG252P9.9	1.86196	5.29127e-07
ENSG00000253477.5_1	RP11-1C8.4	4.33367	5.41004e-07
ENSG00000251095.6_2	RP11-115D19.1	-3.15891	5.67967e-07
ENSG00000261616.1_1	RP11-6O2.3	4.50803	6.23977e-07
ENSG00000175147.11_1	TMEM51-AS1	3.13895	6.92811e-07
ENSG00000260942.1_1	CAPN10-AS1	1.59175	7.00818e-07
ENSG00000239911.2_1	PRKAG2-AS1	-1.57247	8.81734e-07
ENSG00000235837.1_1	AC073333.8	5.81705	9.29592e-07
ENSG00000235903.7_1	CPB2-AS1	3.26237	9.93097e-07
ENSG00000230432.1_1	AC114803.3	6.73505	1.16434e-06
ENSG00000232442.1_1	CTD-3184A7.4	1.08471	1.1967e-06
ENSG00000229431.1_1	RP1-92O14.6	3.34397	1.20019e-06
ENSG00000254682.1_1	RP11-660L16.2	2.202	1.20063e-06
ENSG00000269696.1_1	AC007228.11	-4.29387	1.28232e-06
ENSG00000253102.1_1	RP1-117B12.4	2.60128	1.32762e-06
ENSG00000270820.5_1	RP11-355B11.2	-1.14435	1.50877e-06
ENSG00000255119.1_1	RP11-655M14.12	-4.15259	1.57087e-06
ENSG00000184324.11	CSAG2	6.50223	1.6767e-06
ENSG00000267160.1_2	RP11-1072C15.4	-1.2958	1.75232e-06
ENSG00000255306.1_1	RP5-901A4.1	2.21447	1.87766e-06
ENSG00000249655.1_2	CTC-325J23.2	5.8023	1.882e-06
ENSG00000231185.6_2	AC005592.2	3.00165	2.13607e-06
ENSG00000241684.5_1	ADAMTS9-AS2	3.99861	2.34827e-06
ENSG00000255114.1_1	RP11-110I1.6	2.73781	2.39965e-06
ENSG00000260285.1_1	RP11-600F24.7	-1.48026	2.53578e-06
ENSG00000234072.1_1	AC074117.10	1.02352	2.69358e-06
ENSG00000248445.5_1	SEMA6A-AS1	-1.48766	2.83485e-06
ENSG00000220891.1_1	LL22NC03-63E9.3	4.24096	2.8524e-06
ENSG00000258451.1_1	RP11-903H12.3	-4.39085	2.91165e-06
ENSG00000244619.2_1	RP11-315I20.3	4.74155	3.06927e-06
ENSG00000255441.1_1	CTD-2616J11.2	6.00294	3.07754e-06
ENSG00000231889.7_1	TRAF3IP2-AS1	-1.0337	3.17985e-06
ENSG00000231407.5_1	RP11-576I22.2	3.24686	3.48782e-06
ENSG00000261428.2_1	RP11-16P6.1	1.73919	3.49199e-06
ENSG00000230928.1_1	RP11-34A14.3	-1.82096	3.60054e-06
ENSG00000237424.1_1	FOXD2-AS1	1.24816	3.6804e-06
ENSG00000259642.2_1	ST20-AS1	-1.70088	3.71347e-06
ENSG00000273888.1_1	FRMD6-AS1	1.41748	3.74338e-06
ENSG00000226963.1_1	AC078883.4	4.59866	3.99849e-06
ENSG00000250039.3_1	RP11-17E2.2	-6.43262	4.92404e-06
ENSG00000120664.10_2	SPG20-AS1	-1.5298	6.29499e-06
ENSG00000259663.2_1	CTD-2314G24.2	4.23871	6.34529e-06
ENSG00000238117.1_1	AP004372.1	6.64583	6.50552e-06
ENSG00000229372.1_1	SZT2-AS1	4.67738	6.67244e-06
ENSG00000267801.1_1	RP11-552F3.9	2.42047	6.8221e-06
ENSG00000255946.1_1	RP11-173P15.7	-2.76918	7.37286e-06
ENSG00000253616.5_1	RP11-875O11.3	5.99843	7.61814e-06
ENSG00000278709.1_1	NKILA	3.83257	7.71471e-06
ENSG00000232530.1_1	RP1-102K2.6	5.82863	8.4409e-06
ENSG00000274425.1_1	AC114271.2	1.26192	8.53217e-06
ENSG00000226471.6_2	CTA-292E10.6	1.49256	8.8431e-06
ENSG00000272009.1_1	RP1-313I6.12	-2.17431	9.61071e-06
ENSG00000246273.6_1	SBF2-AS1	1.08077	1.0102e-05
ENSG00000259985.1_1	RP11-549B18.1	1.87372	1.03863e-05
ENSG00000258017.1_1	RP11-386G11.10	1.76272	1.04518e-05
ENSG00000235535.7_1	RP11-532N4.2	-4.24164	1.04543e-05
ENSG00000261329.5_1	CTD-2049O4.1	-1.94923	1.05943e-05
ENSG00000234171.2_1	RNASEH1-AS1	1.05793	1.08218e-05
ENSG00000268364.1_1	SMC5-AS1	1.2139	1.09006e-05
ENSG00000268686.1_1	AC010524.2	6.40172	1.13848e-05
ENSG00000253608.1_2	RP11-770E5.1	-3.86616	1.19201e-05
ENSG00000257453.1_1	RP11-290L1.3	1.95044	1.20537e-05
ENSG00000250343.1_1	CTC-255N20.1	-2.65095	1.25523e-05
ENSG00000268516.2_1	CTD-3138B18.5	-1.06866	1.44476e-05
ENSG00000257452.1_1	RP1-71H24.1	-5.85207	1.482e-05
ENSG00000266978.1_2	CTD-2369P2.5	2.98989	1.61064e-05
ENSG00000260167.1_1	RP11-146F11.5	5.28793	1.79714e-05
ENSG00000237773.5_1	AC003075.4	2.37715	1.83587e-05
ENSG00000234771.3_1	SLC25A25-AS1	1.24646	1.84098e-05
ENSG00000267077.1_1	RP11-127I20.5	5.70765	1.88258e-05
ENSG00000256083.1_1	RP11-366L20.3	5.56093	2.02784e-05
ENSG00000272183.1_1	RP11-523H20.3	2.71205	2.12396e-05
ENSG00000238258.1_1	RP11-342D11.2	6.20112	2.13299e-05
ENSG00000224189.6_1	HAGLR	-1.29263	2.28144e-05
ENSG00000240990.9_1	HOXA11-AS	2.27284	2.52966e-05
ENSG00000235024.1_2	AC097468.7	5.65427	2.56539e-05
ENSG00000248965.1_1	CTB-174D11.2	6.02911	2.78383e-05
ENSG00000269352.1_1	PTOV1-AS2	1.37151	2.97326e-05
ENSG00000230798.5_1	FOXD3-AS1	-1.27667	3.00312e-05
ENSG00000273132.1_1	RP11-350J20.12	3.49741	3.21157e-05
ENSG00000265415.1_1	CTD-2510F5.4	4.16116	3.29975e-05
ENSG00000277873.1_1	RP11-33N14.3	-2.10932	3.35896e-05
ENSG00000225376.5_1	TMEM246-AS1	-3.10898	3.6213e-05
ENSG00000276900.1_1	RP11-467L13.7	1.54622	3.79049e-05
ENSG00000258695.2_1	RP3-414A15.2	5.35679	3.87968e-05
ENSG00000225555.1_1	AP000320.6	4.07763	3.96954e-05
ENSG00000254703.2_1	SENCR	4.78056	4.06501e-05
ENSG00000239462.1_2	CTD-2021J15.1	2.82857	4.12281e-05
ENSG00000253167.1_1	KIAA0196-AS1	-3.14661	4.28204e-05
ENSG00000234694.1_1	RP1-92O14.3	1.6415	4.31102e-05
ENSG00000261366.1_1	MANEA-AS1	-1.25645	4.47073e-05
ENSG00000232934.7_2	RP11-324O2.3	-2.73172	4.57084e-05
ENSG00000226944.1_2	RP1-120G22.11	2.03444	4.64478e-05
ENSG00000275569.1_1	RP11-930O11.3	-3.34816	4.66184e-05
ENSG00000253567.1_1	RP11-181B11.2	-2.75549	4.71915e-05
ENSG00000267604.1_1	RP5-905N1.2	-3.59533	4.85095e-05
ENSG00000273320.1_1	RP11-22N19.2	1.95371	4.91007e-05
ENSG00000276846.1_1	CTD-3220F14.3	-4.51567	4.92723e-05
ENSG00000274403.1_1	CTD-2036P10.6	-1.51915	5.04376e-05
ENSG00000233818.1_2	AP000695.4	3.82668	5.143e-05
ENSG00000267254.5_1	ZNF790-AS1	-3.19508	5.55877e-05
ENSG00000204860.4_1	FAM201A	3.74306	5.88326e-05
ENSG00000254760.1_1	CTD-2616J11.3	5.47815	6.17133e-05
ENSG00000228395.1_1	RP11-216B9.6	-1.25421	6.28549e-05
ENSG00000248019.2_1	FAM13A-AS1	-1.37608	6.46224e-05
ENSG00000236841.7_1	AC007750.5	-4.26682	6.53754e-05
ENSG00000204832.9_1	ST8SIA6-AS1	-5.83495	6.80784e-05
ENSG00000232803.1_1	SLCO4A1-AS1	-1.35095	6.85313e-05
ENSG00000227598.1_1	RP1-167A14.2	2.96971	7.1081e-05
ENSG00000163915.7_1	IGF2BP2-AS1	4.42319	7.13073e-05
ENSG00000266993.3_2	RP4-657D16.3	-1.60898	7.34451e-05
ENSG00000283635.1_1	RP11-5O24.1	5.2283	7.75136e-05
ENSG00000232533.1_1	AC093673.5	2.2281	7.81832e-05
ENSG00000177640.15_2	CASC2	-1.09421	7.8629e-05
ENSG00000229190.1_1	RP11-390B4.3	-2.80231	8.09338e-05
ENSG00000226738.1_1	CTA-384D8.31	5.93213	8.34004e-05
ENSG00000266644.1_2	RP11-927P21.2	-4.69117	8.38246e-05
ENSG00000203886.4_1	CYP17A1-AS1	-3.93896	9.3408e-05
ENSG00000224965.1_1	KCNC4-AS1	5.45766	9.53997e-05
ENSG00000225619.1_1	MYT1L-AS1	-5.95844	9.74301e-05
ENSG00000265394.1_2	RP11-1148O4.2	-3.42535	9.78946e-05
ENSG00000234161.1_1	PABPC5-AS1	-3.69593	0.000102648
ENSG00000250838.1_1	RP11-501C14.5	5.33758	0.000104186
ENSG00000261195.1_1	CTD-2380F24.1	-3.38859	0.000104707
ENSG00000268756.1_1	AC104534.2	5.1698	0.000109109
ENSG00000251680.5_1	CTC-575N7.1	-3.85466	0.000109295
ENSG00000261546.1_1	CTD-2555A7.3	5.53491	0.00011154
ENSG00000251603.1_2	RP11-164P12.4	5.18894	0.000112824
ENSG00000261872.1_1	RP5-867C24.5	3.67192	0.000116324
ENSG00000270589.1_1	RP11-348N5.7	-1.89658	0.000121634
ENSG00000231064.6_2	MIR92B	1.54101	0.000122205
ENSG00000237945.7_1	LINC00649	2.74811	0.000123217
ENSG00000273226.1_1	RP11-513M16.8	-1.15613	0.000124749
ENSG00000254815.5_1	RP11-496I9.1	2.61188	0.000125015
ENSG00000267927.1_1	CTD-2525I3.2	-4.83407	0.000133516
ENSG00000225450.1_2	RP3-508I15.14	3.22195	0.000135629
ENSG00000244137.1_2	RP11-99J16__A.2	-4.4207	0.000142099
ENSG00000246731.2_1	MGC16275	-1.64198	0.000142942
ENSG00000266983.1_1	CTC-232P5.1	2.9571	0.000143648
ENSG00000237819.5_1	AC002454.1	3.5605	0.00015167
ENSG00000246528.3_1	RP11-159H10.3	2.49657	0.000153252
ENSG00000257904.1_1	RP11-269C4.2	4.76426	0.000154365
ENSG00000223969.5_1	AC002456.2	5.14364	0.000158399
ENSG00000255241.1_1	RP11-164N3.3	-3.61242	0.000158442
ENSG00000268375.1_1	CTD-2568A17.8	5.30703	0.00015958
ENSG00000280213.1_1	UCKL1-AS1	1.98772	0.00016243
ENSG00000278601.1_1	RP11-348N5.9	-1.80957	0.000168502
ENSG00000257167.2_1	TMPO-AS1	1.59105	0.000176412
ENSG00000204934.10_1	ATP6V0E2-AS1	1.22828	0.000189216
ENSG00000273237.1_1	CTB-119C2.1	2.16217	0.000189367
ENSG00000235381.1_1	RP11-477D19.2	1.63339	0.000195398
ENSG00000261202.1_1	RP3-496C20.1	3.38973	0.000198532
ENSG00000272234.1_1	CTD-2325A15.5	-5.63513	0.000199115
ENSG00000278095.1_2	RP11-283G6.6	4.09819	0.000201427
ENSG00000231465.2_1	RP11-542K23.9	5.29617	0.000213639
ENSG00000225407.3_1	CTD-2384B11.2	5.43434	0.000215198
ENSG00000197585.9_2	AC107218.3	-4.33237	0.000215202
ENSG00000242628.5_1	AC009228.1	-2.36652	0.000217573
ENSG00000234779.1_1	RP11-62F24.2	-1.27609	0.000218212
ENSG00000182873.5_1	RP11-181G12.2	1.91832	0.000219439
ENSG00000233611.3_1	AC079135.1	3.46334	0.000225681
ENSG00000237863.2_1	RP6-24A23.3	-3.7296	0.000238137
ENSG00000267255.1_1	CTB-50L17.5	5.02518	0.000243866
ENSG00000246214.1_2	RP11-260E18.1	4.88779	0.000254971
ENSG00000277684.1_1	RP11-305D15.8	-5.39669	0.000257163
ENSG00000245614.3_1	DDX11-AS1	1.43792	0.000259879
ENSG00000249835.2_1	VCAN-AS1	5.52369	0.000262001
ENSG00000254003.1_1	CTB-167B5.1	2.81167	0.000262733
ENSG00000229970.3_2	AC007128.1	5.49813	0.000262947
ENSG00000273196.1_1	RP11-717A5.2	5.32103	0.000278836
ENSG00000278177.1_1	RP11-632L2.2	3.95814	0.000284308
ENSG00000261188.1_1	CTA-445C9.14	1.50074	0.000303518
ENSG00000261543.1_1	RP11-665J16.1	5.47303	0.000304588
ENSG00000260063.1_1	RP5-968P14.2	1.51596	0.000315196
ENSG00000264107.1_1	RP11-848P1.5	3.13257	0.000324448
ENSG00000228705.1_1	LINC00659	5.20409	0.000333288
ENSG00000276727.1_1	RP11-123K3.9	2.28043	0.000339116
ENSG00000257732.1_1	RP11-818F20.5	5.44614	0.000340016
ENSG00000257052.1_1	RP11-881M11.2	-1.95239	0.000342535
ENSG00000241211.1_1	IQCJ-SCHIP1-AS1	5.13271	0.000345105
ENSG00000234160.1_1	RP11-613M10.6	1.29031	0.000345722
ENSG00000273199.1_1	AP000692.10	-1.53451	0.000363077
ENSG00000271918.1_1	CTD-2287O16.5	1.18959	0.000365309
ENSG00000249684.5_2	RP11-423H2.3	4.32363	0.000378002
ENSG00000246982.6_1	RP1-179N16.6	1.78883	0.000380741
ENSG00000231609.5_1	AC009501.4	2.33207	0.000384861
ENSG00000250938.5_2	RP11-679C8.2	-1.19611	0.000387924
ENSG00000265702.1_1	RP11-156L14.1	3.28748	0.000398786
ENSG00000258162.2_1	RP11-315E17.1	-5.50712	0.000400905
ENSG00000241155.1_1	ARHGAP31-AS1	1.72027	0.000421366
ENSG00000272368.2_2	RP4-605O3.4	-1.82153	0.000428932
ENSG00000215424.9_2	MCM3AP-AS1	1.29364	0.000434465
ENSG00000269318.1_1	AC007292.3	1.69044	0.000438561
ENSG00000257497.2_1	RP11-585P4.5	1.72626	0.000438586
ENSG00000274904.1_1	CTD-2515O10.5	2.0885	0.000453056
ENSG00000234497.5_1	ERICH3-AS1	-5.42422	0.00046173
ENSG00000146666.5_1	LINC00525	5.3067	0.000476796
ENSG00000282024.1_1	RP3-467D16.3	-2.61594	0.000478328
ENSG00000228008.1_1	CTD-2330K9.3	-3.24092	0.000495287
ENSG00000231233.1_1	CFAP58-AS1	3.79441	0.00049768
ENSG00000264672.5_1	SEPT4-AS1	2.49865	0.00049768
ENSG00000234617.1_1	SNRK-AS1	-1.66797	0.000516541
ENSG00000235890.2_1	TSPEAR-AS1	4.69668	0.000518611
ENSG00000227540.1_2	DNAJC9-AS1	1.98118	0.000573356
ENSG00000229666.1_1	MAST4-AS1	2.95493	0.00058082
ENSG00000261295.1_1	RP11-524D16__A.3	4.12411	0.000591382
ENSG00000232480.1_1	TGFB2-AS1	4.95076	0.000600442
ENSG00000251620.1_1	STPG2-AS1	-5.53539	0.000612075
ENSG00000258365.1_1	RP11-1105G2.3	2.33681	0.000615479
ENSG00000228630.5_1	HOTAIR	2.52224	0.000643632
ENSG00000256469.1_1	RP11-856F16.2	4.2673	0.000647276
ENSG00000272269.1_1	RP11-500C11.3	1.9698	0.000657174
ENSG00000267282.1_1	CTB-129P6.4	4.69219	0.00066243
ENSG00000256442.1_1	RP11-705C15.4	3.47499	0.000705532
ENSG00000253200.1_1	RP11-582J16.5	1.07144	0.000724426
ENSG00000225889.7_1	AC074289.1	2.56025	0.00075946
ENSG00000233785.1_1	RP13-314C10.5	2.7709	0.000779652
ENSG00000243230.1_1	RP11-286H14.8	-2.46926	0.00079581
ENSG00000275807.1_1	RP11-1348G14.8	1.35505	0.000828976
ENSG00000222035.3_2	AC079354.3	4.88042	0.000842956
ENSG00000259347.6_2	RP11-798K3.2	3.6685	0.000843703
ENSG00000234494.7_2	SP2-AS1	1.16542	0.000855867
ENSG00000223923.1_1	AC010136.2	-3.17123	0.000856725
ENSG00000236054.1_1	LL22NC03-104C7.1	-2.48319	0.000875772
ENSG00000239791.1_1	AC002310.7	2.18445	0.000898312
ENSG00000255252.3_1	RP1-65P5.3	1.86181	0.000905705
ENSG00000232656.7_1	IDI2-AS1	-1.78894	0.000935048
ENSG00000234197.1_1	ETV5-AS1	4.46954	0.000935636
ENSG00000265218.1_2	RP11-927P21.1	-2.74495	0.000958232
ENSG00000235663.1_1	SAPCD1-AS1	3.88883	0.000969588
ENSG00000261439.1_1	DKFZP434H168	4.64942	0.000970256
ENSG00000241313.2_1	WWTR1-AS1	1.44514	0.00100166
ENSG00000255176.1_2	AP002954.3	1.27215	0.00100439
ENSG00000240571.1_1	RP11-775D22.3	2.56737	0.00101191
ENSG00000275888.1_2	RP13-516M14.10	2.83001	0.00101345
ENSG00000267601.1_1	RP11-323N12.5	-1.12873	0.00101377
ENSG00000244968.6_1	LIFR-AS1	3.16458	0.00103166
ENSG00000249568.1_1	RP11-234O6.2	-5.17108	0.00106714
ENSG00000260872.1	RP11-680G24.5	-1.03418	0.00107935
ENSG00000269652.1_1	CTD-2195B23.3	4.7352	0.00111276
ENSG00000229847.8_1	EMX2OS	3.9652	0.00112586
ENSG00000238280.1_1	RP11-436D10.3	-2.12491	0.00112665
ENSG00000273599.1_1	RP11-59C5.3	-1.48468	0.00113395
ENSG00000255966.1_1	RP5-940J5.3	2.71798	0.00117296
ENSG00000247416.2_1	RP11-629G13.1	2.8516	0.00117343
ENSG00000248890.1_1	HHIP-AS1	3.72733	0.00118322
ENSG00000259283.2_1	RP11-26L20.3	4.70873	0.00118685
ENSG00000227959.1_1	RP11-276H7.2	4.78196	0.00121562
ENSG00000257579.1_1	RP11-128P10.1	-4.82995	0.00122053
ENSG00000224729.5_1	PCOLCE-AS1	2.14391	0.00122182
ENSG00000269583.1_1	L34079.4	3.15843	0.00122306
ENSG00000233501.1	SRGAP2-AS1	4.70531	0.00124936
ENSG00000266642.2_1	RP11-20B24.4	4.51084	0.00137344
ENSG00000124835.2_1	AC105760.3	-1.57545	0.00141615
ENSG00000260583.1_1	AP000223.42	-1.97222	0.00142493
ENSG00000273106.1_1	RP11-559M23.1	2.6577	0.0014733
ENSG00000257551.1_1	HLX-AS1	-2.43706	0.00148742
ENSG00000255518.1_1	RP11-148O21.4	2.65457	0.00148742
ENSG00000232667.10_2	AC004862.6	-4.48749	0.00148892
ENSG00000230148.8_2	HOXB-AS1	1.34032	0.0015043
ENSG00000223669.1_1	RP11-93B14.4	4.82728	0.0015202
ENSG00000238160.1_1	AC116366.5	4.4941	0.00152385
ENSG00000206417.8_1	H1FX-AS1	-1.1485	0.00153189
ENSG00000267551.3_1	AC005264.2	4.10985	0.00159262
ENSG00000225187.1_2	AC073283.7	3.02387	0.00159273
ENSG00000267764.1_1	RP11-484L8.1	4.7257	0.00159841
ENSG00000223343.1_2	RP13-131K19.2	2.80095	0.00160826
ENSG00000253687.1_1	CTC-348L5.1	-2.12383	0.00161594
ENSG00000278341.1_1	RP5-1142A6.10	2.1421	0.00162738
ENSG00000253698.1_1	RP11-1259L22.1	4.91176	0.00163611
ENSG00000255052.4_1	FAM66D	2.06785	0.00164511
ENSG00000282221.1_1	RP11-27G14.4	5.13741	0.00166121
ENSG00000225578.1_1	NCBP2-AS1	2.31713	0.00166569
ENSG00000234222.6_2	RP11-315I20.1	1.55709	0.0016758
ENSG00000249502.1_1	AC006160.5	-1.38952	0.00169378
ENSG00000259416.2_1	RP11-158M2.5	3.25134	0.00170602
ENSG00000227253.3_1	RP11-166N17.1	4.67815	0.00171294
ENSG00000269053.1_2	CTD-2521M24.8	2.50079	0.00174834
ENSG00000244676.5_1	AL109761.5	-2.95373	0.00175273
ENSG00000258376.2_1	RP4-647C14.2	-2.41561	0.00178266
ENSG00000269106.1_1	CTD-2619J13.23	3.3741	0.00179615
ENSG00000227908.3_1	FLJ31104	1.88756	0.00181011
ENSG00000258663.1_1	RP11-123M6.2	4.96081	0.00184603
ENSG00000180458.2_1	CTD-3064H18.4	-4.62207	0.00186473
ENSG00000254733.1_2	RP11-317J19.1	-3.78065	0.00186525
ENSG00000214248.2_1	CTD-3193O13.12	1.42607	0.00187907
ENSG00000254718.6_1	CTD-2184C24.2	-1.45763	0.00189452
ENSG00000274238.1_1	RP11-115D19.3	-3.72126	0.00193088
ENSG00000247473.2_1	CARS-AS1	3.38433	0.0019345
ENSG00000228061.5_1	Z83001.1	-4.91388	0.00198054
ENSG00000275413.1_1	CTC-529I10.1	-1.30112	0.00198466
ENSG00000253796.1_1	RP11-1084E5.1	4.7138	0.00200864
ENSG00000231521.1_1	RP11-244N9.4	-2.89331	0.00201246
ENSG00000233101.10_2	HOXB-AS3	1.7589	0.00212918
ENSG00000231758.2_1	AC092652.1	-4.07324	0.00213671
ENSG00000204380.4_1	AC005042.4	3.63112	0.00214347
ENSG00000237152.3_1	DLEU7-AS1	-2.43944	0.00214516
ENSG00000267007.1_1	CTB-31O20.3	4.3831	0.00215823
ENSG00000226017.2_1	PRICKLE2-AS3	3.27574	0.00216593
ENSG00000272669.1_2	RP3-508I15.21	1.72884	0.0021774
ENSG00000281692.1_1	PACRG-AS1	3.99532	0.00220258
ENSG00000259202.1_1	RP11-342M21.2	4.4702	0.00223044
ENSG00000264235.5_1	RP13-270P17.1	-1.01548	0.00224919
ENSG00000197463.8	CSAG3	4.77045	0.00227963
ENSG00000228651.1_1	RP11-556E13.1	5.00312	0.00229896
ENSG00000232788.1_1	AC078883.3	2.50129	0.00230071
ENSG00000228318.3_1	AP001610.5	-3.84521	0.00232484
ENSG00000196893.3_1	AC090286.4	-4.27066	0.002326
ENSG00000263637.1_1	RP11-106E15.1	-4.41976	0.00233119
ENSG00000224349.2_1	RP11-462G2.2	2.24883	0.00234064
ENSG00000250410.1_1	RP11-714G18.1	-1.8923	0.00234071
ENSG00000260886.1_1	TAT-AS1	3.64428	0.0023922
ENSG00000243849.1_1	CFAP44-AS1	4.6953	0.00242988
ENSG00000225792.1_1	AC004540.4	-3.06759	0.00244188
ENSG00000230424.1_1	RP1-43E13.2	1.25267	0.00246971
ENSG00000267213.4_1	AC007773.2	1.41899	0.00247167
ENSG00000258010.3_1	RP11-210M15.1	2.72317	0.00250462
ENSG00000233334.3_1	FAM53B-AS1	-4.70359	0.00254978
ENSG00000277895.1_1	RP11-114F3.4	1.82406	0.0025834
ENSG00000225981.1_1	AC102953.4	4.29478	0.00258649
ENSG00000255129.5_1	RP11-839D17.3	2.05941	0.00261165
ENSG00000243224.1_1	RP5-1157M23.2	1.59195	0.00261229
ENSG00000274383.1_1	CTD-2017F17.2	2.36577	0.00267247
ENSG00000258926.1_1	RP11-47I22.1	4.72148	0.00269958
ENSG00000253106.1_1	RP11-158K1.3	-1.10631	0.00272154
ENSG00000267278.5_1	MAP3K14-AS1	2.01685	0.00272324
ENSG00000274507.1_1	RP5-965G21.5	4.79972	0.0027274
ENSG00000249196.6_1	RP11-669N7.2	3.75234	0.00281569
ENSG00000271848.1_1	RP11-464F9.21	-4.31844	0.00281584
ENSG00000268050.2_2	RP11-247A12.8	2.57007	0.00282348
ENSG00000253344.1_1	RP11-346L1.2	4.64673	0.00282783
ENSG00000262358.1_1	CTD-3195I5.4	4.2525	0.00286131
ENSG00000272986.1_1	RP11-46J23.1	-1.86822	0.00287949
ENSG00000223725.6_1	AC007879.5	1.60804	0.00288491
ENSG00000228124.1_1	RP1-122O8.7	-1.82404	0.00305772
ENSG00000246090.6_1	RP11-696N14.1	1.62923	0.00309143
ENSG00000249310.2_1	APOBEC3B-AS1	4.14192	0.00313792
ENSG00000280620.1_1	SCAANT1	4.25522	0.00327898
ENSG00000238123.1_1	MID1IP1-AS1	1.53563	0.00329178
ENSG00000224361.1_1	AC011239.1	4.45479	0.00329781
ENSG00000246889.2_1	AP000487.5	1.37656	0.00329935
ENSG00000234949.2_1	AC104667.3	2.63061	0.00330736
ENSG00000228060.1_1	RP11-69E11.8	2.04701	0.00334523
ENSG00000227135.1_1	GCSAML-AS1	4.39108	0.0033758
ENSG00000251423.2_2	CTB-51A17.1	-4.60282	0.00341126
ENSG00000264701.1_1	RP11-6N17.10	4.1365	0.0034124
ENSG00000275445.1_1	CTD-2649C14.3	1.7162	0.0035137
ENSG00000248468.1_1	RP11-517B11.4	4.34385	0.00352663
ENSG00000283138.1_1	RP3-488M23.3	4.69824	0.00353901
ENSG00000278017.1_1	RP11-120K19.4	-3.32663	0.00360069
ENSG00000227039.6_1	ITGB2-AS1	4.11119	0.0036025
ENSG00000250186.3_2	RP11-1079K10.4	1.48326	0.00363476
ENSG00000256448.5_1	RP11-809N8.4	2.10883	0.00366101
ENSG00000234936.1_1	AC010883.5	1.21372	0.0036759
ENSG00000253187.2_1	HOXA10-AS	4.1814	0.00371029
ENSG00000224846.2_1	RP1-90J20.8	2.99856	0.00374316
ENSG00000255537.1_1	AP000708.1	-3.26058	0.00375094
ENSG00000237978.5_1	KCNMB2-AS1	-1.61893	0.00379796
ENSG00000261798.1_1	RP1-118J21.25	2.39892	0.00385404
ENSG00000254588.1_1	RP11-1007G5.2	-2.81357	0.0038762
ENSG00000250734.2_1	RP11-404E16.1	2.67294	0.00387977
ENSG00000254560.5_1	BBOX1-AS1	4.05361	0.00391813
ENSG00000257277.1_1	RP11-434H14.1	-3.31752	0.00393181
ENSG00000271781.1_1	CTD-2589H19.6	1.96253	0.00402672
ENSG00000273486.1_1	RP11-731C17.2	1.11381	0.00405274
ENSG00000266248.1_2	CTC-525D6.2	4.58939	0.00408496
ENSG00000269821.1_1	KCNQ1OT1	2.10821	0.00417601
ENSG00000266261.1_1	RP11-640I15.1	4.56638	0.00433729
ENSG00000254774.1_1	RP11-148O21.3	4.41444	0.00437648
ENSG00000226851.1_2	AC004112.4	-4.54101	0.00454082
ENSG00000270207.1_1	RP11-157E16.1	4.27	0.00454482
ENSG00000228137.1_2	AP001469.7	1.72111	0.00459555
ENSG00000228802.1_1	AC073641.2	-2.17142	0.00462755
ENSG00000233620.5_1	RP11-22M7.2	-2.94023	0.00463968
ENSG00000254919.1_1	RP11-698N11.2	3.82766	0.00464709
ENSG00000280780.2_1	JAKMIP2-AS1	-2.65525	0.00474869
ENSG00000267296.2_2	CEBPA-AS1	4.08032	0.0047607
ENSG00000205885.7_1	C1RL-AS1	1.0478	0.00480893
ENSG00000272656.1_1	RP11-219D15.3	-2.32811	0.00492011
ENSG00000239718.1_1	HLTF-AS1	2.99061	0.00497862
ENSG00000258334.1_1	RP11-161H23.9	2.78131	0.00498739
ENSG00000235423.8_2	RP11-282O18.3	1.19825	0.00498843
ENSG00000255028.5_2	RP11-708B6.2	-2.02833	0.00499491
ENSG00000225969.1_1	ABHD11-AS1	-2.08971	0.00501964
ENSG00000223935.1_1	AC008074.3	2.93787	0.00511426
ENSG00000254942.1_1	RP5-1160K1.8	3.79671	0.00517441
ENSG00000267226.2_1	RP11-126O1.5	2.66636	0.00518182
ENSG00000233058.1_1	LINC00884	-1.98008	0.00520246
ENSG00000226711.6_2	FAM66C	1.13151	0.00525796
ENSG00000225465.8_1	RFPL1S	-3.86867	0.00525919
ENSG00000240093.1_1	AC093627.12	4.21905	0.00529219
ENSG00000224407.1_1	RP5-956O18.3	1.90454	0.00534061
ENSG00000204706.14_1	MAMDC2-AS1	1.59621	0.00543063
ENSG00000228231.2_1	RP11-124I4.2	-4.64221	0.00566016
ENSG00000275734.1_2	RP11-368I7.6	2.90002	0.00578778
ENSG00000248936.1_1	RP11-36B15.1	2.24442	0.00586771
ENSG00000234626.1_1	RP1-149A16.12	3.16505	0.00587016
ENSG00000232892.1_1	RP11-267N12.1	-4.52755	0.00595899
ENSG00000246740.2_1	PLA2G4E-AS1	2.21502	0.00605047
ENSG00000257588.1_2	RP11-469H8.6	-2.84032	0.00621853
ENSG00000254756.1_1	RP11-867G23.12	4.01341	0.0062471
ENSG00000261407.1_1	RP11-326A19.3	2.997	0.00626647
ENSG00000272841.1_1	RP3-428L16.2	1.89309	0.00639209
ENSG00000226352.2_1	RP11-523H24.3	-1.65987	0.00642648
ENSG00000260924.2_1	LINC01311	1.38864	0.0064529
ENSG00000255520.1_1	RP11-390K5.3	4.24651	0.00649262
ENSG00000264808.1_1	RP11-802D6.1	1.44189	0.00668117
ENSG00000244502.2_1	HDAC11-AS1	-2.36665	0.00672914
ENSG00000254461.1_1	RP11-755F10.3	1.38108	0.00677017
ENSG00000258920.1_1	FOXN3-AS1	-1.29519	0.0068032
ENSG00000230337.1_1	RP4-635E18.6	1.7245	0.00683365
ENSG00000263843.1_1	RP11-649A18.12	1.30263	0.00684233
ENSG00000179428.2_1	AC073072.5	4.0041	0.00688891
ENSG00000275880.1_1	RP11-90L1.8	2.36224	0.00689329
ENSG00000272588.1_1	RP11-440L14.4	-1.36464	0.00690921
ENSG00000272163.1_1	GS1-72M22.1	-2.42268	0.00691475
ENSG00000223392.1_1	CLDN10-AS1	3.04642	0.0070123
ENSG00000232832.1_1	LMLN-AS1	2.66068	0.00701513
ENSG00000229766.6_1	RP5-971N18.3	2.96061	0.00704631
ENSG00000250222.1_1	CTC-338M12.5	1.16133	0.00705741
ENSG00000257830.1_1	RP11-845M18.7	3.99515	0.00708709
ENSG00000229162.1_1	RP11-84D1.1	2.21526	0.0071134
ENSG00000267577.1_1	CTD-2587H24.5	3.79321	0.00712054
ENSG00000260465.1_1	RP11-63M22.2	-1.07064	0.00728567
ENSG00000260493.1_1	RP11-219B4.7	1.60685	0.00733672
ENSG00000259627.1_1	RP11-244F12.2	3.66488	0.00735344
ENSG00000229502.5_1	RP11-52J3.2	2.46974	0.00740718
ENSG00000240449.1_1	RP4-584D14.5	2.76131	0.00746155
ENSG00000272729.1_1	RP11-387A1.5	-1.76116	0.00747331
ENSG00000255126.1_1	CTD-2531D15.5	4.18466	0.0074847
ENSG00000234705.1_1	HMGA1P4	1.46997	0.00753742
ENSG00000235296.1_1	AC137723.5	4.16422	0.00754657
ENSG00000272703.1_1	RP11-78A19.4	-3.79567	0.00758851
ENSG00000277482.1_1	RP11-762H8.5	3.92843	0.00761846
ENSG00000268403.2_1	CTD-2371O3.3	1.23379	0.00765011
ENSG00000274895.1_2	RP11-478J18.2	2.94249	0.0078721
ENSG00000236305.1_1	RP11-126L15.4	1.89603	0.00791794
ENSG00000261140.1_2	RP11-20I23.6	3.67134	0.00800466
ENSG00000244513.6_2	CTD-2013N24.2	1.42718	0.00801514
ENSG00000224905.6_2	AP001347.6	1.71952	0.00801707
ENSG00000254578.1_1	CTD-2517M22.16	4.10916	0.00804701
ENSG00000226330.1_2	RP11-739N20.2	-3.96099	0.00807559
ENSG00000260132.1_1	LA16c-312E8.2	3.81173	0.00834351
ENSG00000257842.5_1	NOVA1-AS1	2.87476	0.00864984
ENSG00000273489.1_1	RP11-180C16.1	2.04212	0.00873794
ENSG00000254389.3_1	RHPN1-AS1	1.15835	0.00876795
ENSG00000225811.1_1	RP11-547I7.1	-4.42811	0.00888575
ENSG00000270540.1_1	RP11-785G17.1	4.26289	0.008916
ENSG00000253618.1_1	GRPEL2-AS1	3.81442	0.00895732
ENSG00000250451.5_1	HOXC-AS1	-1.2763	0.00895924
ENSG00000270681.1_1	RP11-372K14.2	-1.26144	0.00916312
ENSG00000257636.6_2	RP11-1103G16.1	-4.32176	0.00921109
ENSG00000260608.1_2	RP11-382A20.7	-1.25021	0.00925643
ENSG00000259666.2_1	LINGO1-AS1	-3.39622	0.00929128
ENSG00000261471.1_1	RP11-61F12.1	4.07438	0.00931525
ENSG00000272944.1_1	CTD-2308L22.1	2.20558	0.00931911
ENSG00000253307.1_2	RP11-10J21.4	1.54982	0.00933294
ENSG00000282386.1_1	RP11-422P24.12	1.66925	0.00935849
ENSG00000230613.1_1	HM13-AS1	1.9879	0.00956903
ENSG00000253171.1_1	CTB-118P15.2	4.25283	0.00963889
ENSG00000251556.1_1	RP11-118M9.3	3.28189	0.00966001
ENSG00000254307.2_1	KB-1608C10.2	3.61174	0.00971924
ENSG00000269482.1_1	Z69720.2	1.88343	0.00973235
ENSG00000249898.7_1	MCPH1-AS1	1.75624	0.00988997
ENSG00000232692.1_2	AP001596.6	3.25892	0.0099302
ENSG00000248318.1_1	RP11-713M15.1	3.65397	0.0100052
ENSG00000267598.1_1	CTC-250I14.6	2.10368	0.0100252
ENSG00000197670.6_1	RP4-724E16.2	2.59865	0.0100647
ENSG00000259426.5_1	RP11-253M7.1	1.29187	0.0100963
ENSG00000254662.1_1	RP11-872D17.4	1.80322	0.010162
ENSG00000234884.1_1	CTA-407F11.8	-2.70461	0.0102844
ENSG00000256633.1_1	RP11-169D4.2	-3.94665	0.0102993
ENSG00000225764.1_2	P3H2-AS1	2.80991	0.0103136
ENSG00000223701.3_2	RAET1E-AS1	-4.07621	0.0103948
ENSG00000261573.1_1	RP11-553K8.5	-4.36605	0.0104151
ENSG00000231119.2_1	RP4-569M23.2	1.62466	0.0105262
ENSG00000267698.1_1	AC002116.7	1.55038	0.0106328
ENSG00000270021.1_1	CTC-203F4.2	-1.20681	0.0106447
ENSG00000237512.6_1	UNC5B-AS1	3.96477	0.0107495
ENSG00000231864.2_1	RP11-229P13.23	4.02362	0.0107732
ENSG00000254429.1_1	CTD-2562J17.7	3.95447	0.0110862
ENSG00000266208.1_1	CTD-2267D19.3	-1.07886	0.01109
ENSG00000257226.1_1	CTD-2252P21.1	-4.05371	0.0111191
ENSG00000273388.1_1	RP11-401O9.4	4.27311	0.0113662
ENSG00000277715.1_1	RP11-651L5.3	1.17771	0.0114379
ENSG00000247679.2_1	RP11-1277A3.1	1.18047	0.0115046
ENSG00000275185.1_1	RP13-753N3.3	1.77089	0.0115848
ENSG00000249955.1_1	RP11-6E9.4	4.15455	0.0115965
ENSG00000233930.3_1	KRTAP5-AS1	-1.99644	0.0116926
ENSG00000267470.5_2	ZNF571-AS1	-2.49712	0.0117299
ENSG00000250159.6_1	RP11-381K20.2	1.68114	0.011862
ENSG00000279726.1_1	AC005609.16	4.14472	0.0118803
ENSG00000258744.1_1	RP11-80A15.1	-1.99343	0.0121772
ENSG00000255467.1_1	RP11-144G7.2	-1.22303	0.0121935
ENSG00000260617.1_1	RP5-1142A6.7	3.51247	0.0123404
ENSG00000205414.1_1	RP11-401P9.6	-3.28565	0.0124771
ENSG00000273391.1_1	RP11-634H22.1	1.79613	0.0124794
ENSG00000225279.1_1	RP11-536C5.2	3.76977	0.0125329
ENSG00000275516.1_1	RP11-353N14.7	-1.5925	0.012535
ENSG00000272625.1_1	RP11-737O24.5	3.05702	0.0125809
ENSG00000221990.4_1	EXOC3-AS1	1.03367	0.012644
ENSG00000253741.1_1	CTD-2292P10.4	1.51637	0.0126733
ENSG00000256377.5_1	RP11-1060J15.4	2.45503	0.0127307
ENSG00000231646.5_1	FSIP2-AS1	-1.71605	0.0128692
ENSG00000254854.1_1	CTD-2523D13.2	1.35395	0.0128705
ENSG00000251455.1_1	RP11-164P12.3	2.77834	0.012878
ENSG00000272323.1_1	CTD-2517O10.6	-1.95527	0.0130673
ENSG00000259357.2_1	RP11-316M1.12	1.24576	0.0131155
ENSG00000275476.1_1	RP11-996F15.4	2.64592	0.0134076
ENSG00000255118.1_1	RP11-703H8.7	3.86019	0.0134316
ENSG00000227751.1_1	RP1-20B21.4	1.89182	0.0135509
ENSG00000275965.1_1	RP11-386M24.10	4.19062	0.0137625
ENSG00000225315.2_2	RP11-293P20.2	4.0676	0.0137983
ENSG00000227438.1_1	AP001471.1	4.03194	0.013845
ENSG00000233840.1_1	PCDH9-AS4	-4.20437	0.0140402
ENSG00000229257.2_1	RP11-229P13.22	2.72934	0.0141229
ENSG00000223653.5_2	RP11-131L23.1	-1.8736	0.0142052
ENSG00000275055.1_1	CTC-471J1.11	-1.19389	0.0142394
ENSG00000231728.3_1	LL0XNC01-116E7.2	1.31947	0.0144634
ENSG00000239920.1_2	AC015691.13	-2.39931	0.0145065
ENSG00000273271.1_1	AP000254.8	-1.20771	0.0145602
ENSG00000257023.1_1	RP11-268P4.4	2.32896	0.014913
ENSG00000227175.1_1	RP11-214D15.2	-3.3781	0.0149141
ENSG00000274630.1_1	RP11-229E13.4	2.12799	0.0150113
ENSG00000230082.1_1	PRRT3-AS1	1.32459	0.0150151
ENSG00000233033.1_1	CASK-AS1	3.79907	0.015088
ENSG00000256940.1_1	RP11-783K16.5	1.08723	0.0150961
ENSG00000247228.2_1	RP11-296I10.3	1.92474	0.0154208
ENSG00000248968.1_1	CTD-2256P15.1	2.99086	0.0155625
ENSG00000263585.1_1	RP11-498C9.13	1.70312	0.0158879
ENSG00000239653.1_2	PSMD6-AS2	1.25088	0.015927
ENSG00000275178.1_1	RP11-4B16.3	-3.27539	0.0159909
ENSG00000272721.5_1	RP11-778D9.12	1.34744	0.0162951
ENSG00000228629.2_1	AC092295.4	2.91024	0.0163851
ENSG00000237605.1_1	RP11-343H5.6	2.10258	0.0164026
ENSG00000250910.7_2	AC097467.2	-2.19228	0.0164156
ENSG00000236991.6_2	EDRF1-AS1	2.77644	0.0166136
ENSG00000227014.5_1	AC007285.6	1.40236	0.016894
ENSG00000250699.1_1	AP000892.4	3.97046	0.0168949
ENSG00000216895.9_2	AC009403.2	1.26562	0.016938
ENSG00000231749.3_1	ABCA9-AS1	-3.73621	0.0170793
ENSG00000260740.2_1	AC026471.6	2.3524	0.01711
ENSG00000270871.1_1	AC015849.19	3.53514	0.017176
ENSG00000273062.1_1	RP11-428K3.1	2.13849	0.0171765
ENSG00000251131.1_1	CTD-2035E11.3	1.79498	0.0172522
ENSG00000234006.1_1	DDX39B-AS1	2.12903	0.0174541
ENSG00000215458.8_1	AATBC	-2.90357	0.0175045
ENSG00000266053.2_1	NDUFV2-AS1	-1.00511	0.0176105
ENSG00000254451.2_1	RP11-560G2.1	-4.08146	0.0179704
ENSG00000239322.1_2	ATP6V1B1-AS1	1.79925	0.0186097
ENSG00000259755.1_1	RP11-505E24.2	2.48826	0.0186921
ENSG00000267092.2_1	CTB-25B13.9	-2.29407	0.0187295
ENSG00000270067.1_1	CTC-487M23.5	1.93131	0.0188551
ENSG00000247033.1_1	RP11-252E2.1	-1.94136	0.0188595
ENSG00000273372.1_1	SFTPD-AS1	3.88481	0.0188686
ENSG00000239480.1_1	RP11-514P8.2	3.70951	0.0189488
ENSG00000260231.1_1	JHDM1D-AS1	1.18722	0.0191513
ENSG00000230679.1_1	ENO1-AS1	1.20439	0.0191653
ENSG00000230316.6_1	FEZF1-AS1	-2.07186	0.0194482
ENSG00000247498.9_2	RP11-392P7.6	-2.03083	0.0194884
ENSG00000231969.1_1	AC144449.1	-1.28178	0.0196591
ENSG00000226969.1_1	RP11-547D24.3	3.42297	0.019667
ENSG00000258525.1_1	RP11-829H16.3	-1.08502	0.0199701
ENSG00000267345.1_1	CTD-2293H3.2	-2.73734	0.0201512
ENSG00000234377.7_2	RNF219-AS1	-1.23195	0.020215
ENSG00000235545.1_1	RP11-230B22.1	1.38336	0.0202257
ENSG00000259954.1_1	IL21R-AS1	3.64553	0.0202272
ENSG00000226699.1_1	RP11-122K13.7	1.76251	0.0203391
ENSG00000249825.5_1	CTD-2201I18.1	-1.67903	0.0205594
ENSG00000273300.1_1	AC000068.9	2.12626	0.0207279
ENSG00000247950.6_1	SEC24B-AS1	-1.16144	0.0207319
ENSG00000250629.1_1	RP11-122C5.3	3.97318	0.0207444
ENSG00000246350.1_1	RP5-1186N24.3	1.67378	0.0207703
ENSG00000273204.1_1	RP4-549L20.3	1.73074	0.0208791
ENSG00000267122.1_1	AC004490.1	3.18889	0.0210159
ENSG00000258232.2_1	RP11-161H23.5	1.8885	0.0210835
ENSG00000254762.1_1	RP11-867G23.2	2.90732	0.0210981
ENSG00000248898.1_1	CTD-2288O8.1	2.98405	0.0213315
ENSG00000253133.1_2	RP11-360L9.4	-2.3956	0.0213315
ENSG00000242925.1_1	PLCH1-AS2	-2.95856	0.0213794
ENSG00000234477.1_1	AC004231.2	3.6888	0.0217464
ENSG00000246016.2_1	LINC01513	3.61215	0.0217679
ENSG00000233246.1_1	RP11-415J8.5	2.02473	0.0221415
ENSG00000267082.1_2	CTC-510F12.2	-2.07647	0.0221622
ENSG00000259939.1_2	RP11-77H9.5	1.07644	0.0223301
ENSG00000266601.1_2	RP11-6N17.3	1.70036	0.0223777
ENSG00000232828.1_1	AF196970.3	-1.36657	0.0224711
ENSG00000261634.3_1	RP11-352D13.6	-3.43112	0.0225789
ENSG00000263388.1_1	CTC-297N7.10	3.73824	0.0227542
ENSG00000255559.1_1	ZNF252P-AS1	-1.28483	0.022924
ENSG00000257378.1_2	RP11-469H8.8	-3.91424	0.0229322
ENSG00000249650.1_1	RP11-310P5.1	2.82846	0.0229543
ENSG00000258657.5_1	RP11-104E19.1	1.02223	0.0230493
ENSG00000230530.1_1	LIMD1-AS1	1.54892	0.0236195
ENSG00000232377.1_1	AC016910.1	3.72647	0.0236243
ENSG00000278936.1_1	CH17-140K24.7	3.76299	0.0236813
ENSG00000229400.1_1	RP11-3L21.2	-2.03325	0.0238388
ENSG00000259649.4_2	RP11-351M8.1	-1.06764	0.0240568
ENSG00000234183.1_1	AC004854.4	2.08172	0.0243617
ENSG00000255201.1_1	RP11-350N15.4	3.1567	0.0245426
ENSG00000232907.7_1	DLGAP4-AS1	1.27946	0.0246034
ENSG00000236656.1_1	RP11-144L1.4	-3.99952	0.0246682
ENSG00000203288.3_1	RP11-98D18.9	1.52249	0.0248747
ENSG00000254554.1_1	RP11-351I24.1	3.86571	0.024888
ENSG00000265445.1_2	RP11-849N15.1	3.56947	0.0250269
ENSG00000276790.1_1	RP11-290H9.5	3.7523	0.025052
ENSG00000227782.2_2	CTC-529I10.2	1.40809	0.0250778
ENSG00000259818.1_1	RP5-1024G6.7	2.00885	0.025213
ENSG00000254192.1_1	CTC-558O2.2	3.71225	0.0255231
ENSG00000227279.1_1	AC015933.2	2.70467	0.0255552
ENSG00000250167.1_1	CTC-321K16.1	3.76596	0.0256383
ENSG00000272263.1_1	RP11-767C1.2	1.39257	0.0256528
ENSG00000228113.7_2	AC003991.3	1.53451	0.0258404
ENSG00000237705.1_1	AC008937.2	2.75695	0.025867
ENSG00000260832.1_1	CTD-3253I12.1	3.70058	0.0263638
ENSG00000236939.2_1	BAALC-AS2	2.85739	0.0264964
ENSG00000226604.2_2	PAPPA-AS2	-2.86593	0.0264999
ENSG00000243533.2	RP11-293G6__A.2	3.54032	0.0265805
ENSG00000246448.2_1	RP13-578N3.3	3.80928	0.0265859
ENSG00000244491.1_2	RP3-508I15.18	1.36937	0.0266608
ENSG00000271989.1_1	RP4-736L20.3	3.04963	0.0266736
ENSG00000253256.1_2	CTB-11I22.1	2.3372	0.0267347
ENSG00000224661.1_1	AC010907.5	3.90177	0.0267854
ENSG00000273314.1_1	RP5-1136G13.2	1.11714	0.0267854
ENSG00000233203.6_2	RP11-67L3.4	2.06097	0.0270426
ENSG00000233070.1_2	ZFY-AS1	-2.90569	0.0271405
ENSG00000245869.2_1	RP11-158I9.5	3.51657	0.0272213
ENSG00000274031.1_1	RP11-413H22.3	-2.60787	0.0274085
ENSG00000276261.1_1	RP11-1060J15.9	1.29169	0.0276588
ENSG00000244586.1_1	WNT5A-AS1	3.03781	0.0280451
ENSG00000233223.2_1	AC113189.5	1.05683	0.0280916
ENSG00000226445.1_1	XXyac-YX65C7_A.2	1.38649	0.0281554
ENSG00000228109.1_1	MFI2-AS1	1.5321	0.028353
ENSG00000281508.1_1	CDR1-AS	-2.28999	0.0284838
ENSG00000254680.1_1	RP11-265D17.2	3.69336	0.0287707
ENSG00000259319.1_1	RP11-293M10.6	1.79951	0.0288515
ENSG00000262791.1_1	RP11-961A15.1	-2.09947	0.0290253
ENSG00000264067.1_1	RP11-401O9.3	3.48432	0.0290842
ENSG00000236510.1_1	AC011284.3	3.65812	0.0292172
ENSG00000234693.1_1	RP4-530I15.6	3.58346	0.0295439
ENSG00000231530.1_1	RP11-187A9.3	-2.40715	0.0295811
ENSG00000234859.5_1	AC003958.2	-3.62793	0.0296845
ENSG00000237975.6_2	FLG-AS1	-1.47681	0.0297287
ENSG00000205930.8_2	C21orf62-AS1	-1.02508	0.02981
ENSG00000244349.1_2	HCG16	2.41914	0.0298829
ENSG00000229539.1_1	RP11-119B16.2	1.01651	0.0299271
ENSG00000230084.5_1	RP4-613B23.1	-1.05608	0.029935
ENSG00000276026.1_1	RP4-545L17.11	-1.06593	0.0299814
ENSG00000246250.2_1	RP11-613D13.5	1.79833	0.0301318
ENSG00000259353.1_1	RP11-30K9.5	-2.44421	0.0301333
ENSG00000235781.1_1	XXbac-BPG249D20.9	2.27882	0.0303301
ENSG00000274227.1_1	RP1-267L14.6	1.36058	0.0306348
ENSG00000264859.5_1	DSG2-AS1	2.80214	0.0306819
ENSG00000236107.7_1	AC010127.3	-2.95912	0.0313016
ENSG00000250619.1_1	CTD-2215L10.1	-1.58315	0.0313932
ENSG00000234998.1	RP11-439A17.10	-2.27426	0.0317706
ENSG00000259118.5_1	RP11-840I19.3	-1.3067	0.0318949
ENSG00000267815.1_1	CTB-191K22.5	3.43246	0.0322755
ENSG00000223522.1_1	AC093690.1	3.22647	0.0322796
ENSG00000205559.3_1	CHKB-AS1	1.07483	0.032825
ENSG00000272870.1_1	RP11-798M19.6	1.0239	0.0328918
ENSG00000243384.1_1	RP11-475O23.2	3.59499	0.0329438
ENSG00000267016.1_1	RP11-75C10.9	2.01994	0.0330433
ENSG00000266903.1_2	CTB-171A8.1	1.98731	0.0332325
ENSG00000235852.1_1	AC005540.3	1.6587	0.0334547
ENSG00000196167.9_2	COLCA1	-2.42503	0.0340185
ENSG00000225822.4_1	UBXN7-AS1	1.59299	0.0340726
ENSG00000234869.1_1	RP3-439F8.1	1.40582	0.0344901
ENSG00000247735.2_1	CTD-2574D22.2	1.04863	0.0348775
ENSG00000233222.2_2	RP11-216N14.9	3.4969	0.035065
ENSG00000223774.5_1	RP11-307B6.3	1.19854	0.0351887
ENSG00000247675.6_1	LRP4-AS1	1.08109	0.0352102
ENSG00000260281.5_1	ITFG1-AS1	-1.64704	0.0355928
ENSG00000254254.5_1	RP11-17A4.2	-3.66088	0.0357907
ENSG00000263316.1_2	RP11-530N7.3	-1.99858	0.0358454
ENSG00000226605.1_1	AC007098.1	2.1826	0.0360091
ENSG00000262313.1_1	CTD-2561B21.4	3.49247	0.0360091
ENSG00000244161.1_1	FLNB-AS1	2.33479	0.0363618
ENSG00000261359.2_1	PYCARD-AS1	1.60513	0.0365382
ENSG00000230695.1_1	AC012462.1	2.39786	0.0365879
ENSG00000254690.1_1	GS1-393G12.12	1.09524	0.0367913
ENSG00000271659.1_1	RP11-435O5.4	1.74631	0.037102
ENSG00000265888.1_2	DSCAS	3.60206	0.0372697
ENSG00000243926.1_1	TIPARP-AS1	1.25643	0.037405
ENSG00000225313.5_1	RP11-415J8.3	1.14192	0.0375205
ENSG00000254019.1_1	RP11-10J21.3	3.61577	0.0378362
ENSG00000239801.1_1	DENND6A-AS1	-2.28333	0.0378541
ENSG00000278621.1_1	CTD-2033D15.3	2.91517	0.0379206
ENSG00000276649.1_1	RP5-858L17.1	1.01667	0.0379275
ENSG00000258646.1_1	RP11-950C14.3	-1.21851	0.0386869
ENSG00000230065.1_1	AC010974.3	3.1607	0.0390027
ENSG00000278383.1_1	RP4-694B14.8	1.02014	0.0391278
ENSG00000247049.2_1	CTC-338M12.7	2.76748	0.0396494
ENSG00000254966.1_1	RP11-1081L13.4	-1.38217	0.0401426
ENSG00000274797.1_1	RP11-407N8.5	-2.96566	0.0404379
ENSG00000278330.1_1	RP11-4B16.4	2.18329	0.0405041
ENSG00000187979.4_1	AC008079.9	3.46153	0.0407704
ENSG00000116883.8_2	RP11-268J15.5	1.0526	0.0407844
ENSG00000262528.2_1	LA16c-349E10.1	2.18111	0.0412297
ENSG00000235027.1_1	AC068580.6	-1.06106	0.0412717
ENSG00000236364.3_1	RP11-525G13.2	2.39435	0.0413925
ENSG00000234818.1_1	AC092687.5	2.11522	0.0414241
ENSG00000246662.6_2	LINC00535	-1.6194	0.0416007
ENSG00000237031.7_1	AC008067.2	-3.68102	0.0420036
ENSG00000225963.7_1	AC009950.2	-2.67106	0.0423248
ENSG00000273419.1_1	RP4-751H13.7	1.56026	0.0423725
ENSG00000247372.2_1	CTD-2235C13.2	2.11526	0.0425189
ENSG00000223821.1_1	RP11-505P4.6	3.26842	0.0428987
ENSG00000259180.1_1	RP11-420M1.2	-3.27098	0.0430294
ENSG00000272293.1_1	RP11-91J19.3	-1.96153	0.0431984
ENSG00000254391.1_1	CTC-529G1.1	-2.13742	0.04345
ENSG00000232394.1_1	AC090696.2	-2.96645	0.0436234
ENSG00000261449.1_1	RP11-589C21.5	1.96009	0.0439874
ENSG00000233485.1_2	RP3-467K16.2	3.61015	0.043992
ENSG00000227214.2_2	HCG15	1.47249	0.0444985
ENSG00000273026.1_1	RP11-422P24.10	1.28908	0.0445128
ENSG00000231764.8_1	DLX6-AS1	2.20371	0.0451919
ENSG00000228596.1_1	AC013436.6	3.14695	0.0455245
ENSG00000228010.5_2	AC073343.13	1.40083	0.0457559
ENSG00000235077.1_1	AC073842.19	2.25116	0.0459119
ENSG00000231638.1_1	AC011738.4	3.42053	0.0459377
ENSG00000259788.1_1	RP11-359K18.3	1.80832	0.0461172
ENSG00000273361.1_1	RP11-378A13.2	1.48854	0.0462241
ENSG00000279080.1_1	CTA-228A9.4	1.74585	0.0465998
ENSG00000234405.1_1	LL0XNC01-250H12.3	1.8396	0.0466128
ENSG00000222043.2_1	AC079305.10	1.06851	0.046622
ENSG00000272579.1_1	RP11-101E13.5	1.1251	0.046744
ENSG00000227053.1_1	RP11-395B7.4	2.18462	0.0468237
ENSG00000259135.1_1	RP11-671J11.4	-1.43	0.0470719
ENSG00000262703.1_1	RP11-485G7.6	-2.13371	0.0471671
ENSG00000232821.1_1	AC003986.6	-2.1889	0.0472485
ENSG00000236153.1_1	AC104076.3	2.62713	0.0474167
ENSG00000272825.1_1	LL21NC02-1C16.2	3.42777	0.0475246
ENSG00000268047.1_1	AC018766.6	1.92803	0.0477736
ENSG00000224328.1_1	MDC1-AS1	1.76569	0.0478316
ENSG00000244198.5_1	RP4-545C24.1	-1.71721	0.0481674
ENSG00000267735.1_1	CTD-2265O21.7	-2.44429	0.0483506
ENSG00000268218.1_1	AC137932.4	1.97455	0.0483872
ENSG00000256862.1_1	RP11-664D1.1	-3.48861	0.0484052
ENSG00000228863.8_2	RP11-404F10.2	-2.27378	0.0485323
ENSG00000255276.1_1	RRM1-AS1	2.28323	0.0487847
ENSG00000265142.7_2	MIR133A1HG	-2.98104	0.0489275
ENSG00000259279.1_1	CTD-2033D15.1	2.55905	0.049549
ENSG00000226031.5_1	FGF13-AS1	2.30036	0.0496918
ENSG00000247853.2_1	RP5-940J5.6	1.00404	0.0497411

### Sheet: asRNA-sense match
Disregulated Antisense RNA					Overlapping sense gene
Dysregulated-AS-RNA	Gene_name	strand	log2FoldChange	padj	Matched-Gene-opposite-strand	Matched-Gene_name	match_number	log2FoldChange	padj
ENSG00000260577.2_1	RP11-615I2.2	-	8.07909	7.39353e-43	ENSG00000062038.13_2	CDH3	.	4.97235	8.54642e-10
ENSG00000278291.1_1	RP11-172H24.4	-	2.10519	7.56583e-32	ENSG00000265710.1	AL161772.1	multiple	0.697354	NA
ENSG00000278291.1_1	RP11-172H24.4	-	2.10519	7.56583e-32	ENSG00000172458.4_2	IL17D	multiple	4.03686	1.79208e-48
ENSG00000245293.2_2	RP11-286E11.1	-	4.45366	6.38466e-27	ENSG00000164023.14_2	SGMS2	multiple	-1.73894	7.31633e-08
ENSG00000245293.2_2	RP11-286E11.1	-	4.45366	6.38466e-27	ENSG00000155016.17_1	CYP2U1	multiple	3.77784	8.8578e-32
ENSG00000258580.1_1	RP11-320M16.2	-	5.62471	6.88298e-24	ENSG00000151320.10_2	AKAP6	.	2.9493	6.09128e-32
ENSG00000272941.1_1	RP11-134L10.1	+	2.72727	1.97278e-23	ENSG00000122783.16_1	C7orf49	.	-1.41094	3.16858e-24
ENSG00000228436.2_1	RP5-864K19.4	+	2.38275	5.3562e-23	ENSG00000274944.4_2	RP5-864K19.6	multiple	-1.28432	NA
ENSG00000228436.2_1	RP5-864K19.4	+	2.38275	5.3562e-23	ENSG00000214114.8_2	MYCBP	multiple	-1.11761	1.26879e-10
ENSG00000228436.2_1	RP5-864K19.4	+	2.38275	5.3562e-23	ENSG00000158315.10_1	RHBDL2	multiple	2.77267	0.0191009
ENSG00000228436.2_1	RP5-864K19.4	+	2.38275	5.3562e-23	ENSG00000131233.9_2	GJA9	multiple	NA	NA
ENSG00000228436.2_1	RP5-864K19.4	+	2.38275	5.3562e-23	ENSG00000273637.1_2	RP5-864K19.7	multiple	NA	NA
ENSG00000261373.1_1	VPS9D1-AS1	+	-4.32459	8.78004e-21	ENSG00000075399.13_2	VPS9D1	.	0.842098	6.53826e-05
ENSG00000272502.1_1	RP11-713M15.2	+	-5.49676	2.15113e-20	ENSG00000172164.13_2	SNTB1	.	-2.34258	1.1822e-20
ENSG00000235531.9_2	MSC-AS1	+	1.77093	9.3253e-20	ENSG00000104321.10_1	TRPA1	multiple	-2.55007	0.000926167
ENSG00000235531.9_2	MSC-AS1	+	1.77093	9.3253e-20	ENSG00000178860.8_1	MSC	multiple	2.89232	1.65861e-20
ENSG00000235531.9_2	MSC-AS1	+	1.77093	9.3253e-20	ENSG00000264576.1	AC104012.1	multiple	NA	NA
ENSG00000183242.7	WT1-AS	+	-6.30772	4.10991e-18	ENSG00000184937.12_2	WT1	.	-6.09519	3.89062e-19
ENSG00000229874.2	RP11-312O7.2	-	-1.19908	1.06441e-17	ENSG00000196550.10_1	FAM72A	.	-2.18612	2.84487e-15
ENSG00000276449.1_1	AC004076.5	+	2.55499	1.09867e-17	ENSG00000268163.1_2	AC004076.9	.	2.60624	0.0150481
ENSG00000230918.1_1	AC008063.2	+	8.62571	3.34124e-17	ENSG00000197635.9_2	DPP4	.	11.3392	3.31234e-49
ENSG00000232160.6_1	RAP2C-AS1	+	1.59663	8.50243e-17	ENSG00000076770.14_2	MBNL3	multiple	-0.911955	0.00128052
ENSG00000232160.6_1	RAP2C-AS1	+	1.59663	8.50243e-17	ENSG00000123728.9_1	RAP2C	multiple	0.0137707	0.965103
ENSG00000266401.1_1	RP11-874J12.4	+	-7.29258	1.46517e-16	ENSG00000170579.15_2	DLGAP1	.	-0.0328924	0.974594
ENSG00000259720.1_1	RP11-348B17.1	+	6.10611	2.66618e-16	ENSG00000134160.13_2	TRPM1	.	4.9162	6.19778e-14
ENSG00000182912.6_1	TSPEAR-AS2	+	-6.89339	3.42485e-16	ENSG00000175894.14_2	TSPEAR	.	-3.51851	0.0447687
ENSG00000250961.1_2	CTD-2023N9.1	+	-6.79408	4.90011e-16	ENSG00000169067.3_2	ACTBL2	multiple	-3.52696	2.6785e-05
ENSG00000250961.1_2	CTD-2023N9.1	+	-6.79408	4.90011e-16	ENSG00000264748.1	AC025470.1	multiple	NA	NA
ENSG00000237036.4_1	ZEB1-AS1	-	-5.45812	9.42566e-15	ENSG00000148516.21_2	ZEB1	multiple	-7.27266	7.44633e-25
ENSG00000237036.4_1	ZEB1-AS1	-	-5.45812	9.42566e-15	ENSG00000272381.1_1	RP11-192P3.4	multiple	1.27619	NA
ENSG00000237036.4_1	ZEB1-AS1	-	-5.45812	9.42566e-15	ENSG00000252479.1	RNA5SP309	multiple	NA	NA
ENSG00000229056.2_1	AC020571.3	+	-6.94203	2.13742e-14	ENSG00000138411.10_1	HECW2	.	-3.97369	9.12611e-05
ENSG00000237181.1_1	AC147651.4	+	-8.1498	3.54273e-14	ENSG00000188191.14_2	PRKAR1B	.	-2.49939	5.293e-14
ENSG00000254286.5_1	RP11-89K10.1	+	-6.41909	8.10018e-14	ENSG00000168672.3_1	FAM84B	multiple	-4.74885	3.76186e-46
ENSG00000254286.5_1	RP11-89K10.1	+	-6.41909	8.10018e-14	ENSG00000253543.1_1	RP11-89K10.2	multiple	-0.493811	NA
ENSG00000233016.6_1	SNHG7	-	1.52012	1.0052e-13	ENSG00000165716.10_2	FAM69B	.	0.76574	0.051071
ENSG00000197989.13_1	SNHG12	-	-1.36094	1.15674e-13	ENSG00000180098.9_1	TRNAU1AP	.	0.0760224	0.706889
ENSG00000272405.1_1	RP11-284F21.10	-	-4.57093	1.48654e-13	ENSG00000132692.18_2	BCAN	.	2.52731	0.00125964
ENSG00000269386.5_1	RAB11B-AS1	-	1.2092	1.85431e-13	ENSG00000185236.11_1	RAB11B	.	0.573569	0.000211341
ENSG00000281207.1_1	SLFNL1-AS1	+	-2.41603	2.18433e-13	ENSG00000010803.16_1	SCMH1	multiple	0.858859	1.10017e-12
ENSG00000281207.1_1	SLFNL1-AS1	+	-2.41603	2.18433e-13	ENSG00000171790.15_2	SLFNL1	multiple	1.63614	0.000497891
ENSG00000262222.1_1	RP11-876N24.4	+	3.96331	2.36241e-13	ENSG00000182108.9_2	DEXI	.	2.32504	2.78205e-63
ENSG00000186056.9_1	MATN1-AS1	+	-2.67013	5.39426e-13	ENSG00000162510.5_1	MATN1	.	-3.31844	1.50867e-06
ENSG00000246695.7_1	RASSF8-AS1	-	-1.70451	8.35538e-13	ENSG00000123094.15_2	RASSF8	.	-0.753199	0.00591532
ENSG00000225937.1_1	PCA3	+	5.51537	1.00887e-12	ENSG00000106772.17_2	PRUNE2	.	6.50983	2.27724e-69
ENSG00000268812.3_1	RP1-102K2.8	+	-8.82625	1.09848e-12	ENSG00000128342.4_1	LIF	.	-7.68574	7.41706e-24
ENSG00000249604.1_2	RP11-286E11.2	-	3.47923	1.29873e-12	ENSG00000155016.17_1	CYP2U1	.	3.77784	8.8578e-32
ENSG00000255389.1_1	C6orf3	+	2.5889	1.57487e-12	ENSG00000056972.18_2	TRAF3IP2	.	-1.56708	2.88411e-08
ENSG00000255308.1_1	RP11-428C19.4	+	-5.26305	3.57571e-12	ENSG00000129173.12_1	E2F8	multiple	-5.11188	3.93219e-20
ENSG00000255308.1_1	RP11-428C19.4	+	-5.26305	3.57571e-12	ENSG00000129170.8_1	CSRP3	multiple	-0.5869	NA
ENSG00000255308.1_1	RP11-428C19.4	+	-5.26305	3.57571e-12	ENSG00000254544.1_1	PCNAP4	multiple	1.60397	NA
ENSG00000235652.7_1	RP11-545I5.3	+	2.09029	4.21647e-12	ENSG00000118496.4_1	FBXO30	multiple	0.898693	1.73335e-06
ENSG00000235652.7_1	RP11-545I5.3	+	2.09029	4.21647e-12	ENSG00000146414.15_2	SHPRH	multiple	1.12488	1.6114e-06
ENSG00000233098.8_2	CCDC144NL-AS1	+	3.1258	4.97842e-12	ENSG00000205212.3_1	CCDC144NL	multiple	-0.796175	0.703232
ENSG00000233098.8_2	CCDC144NL-AS1	+	3.1258	4.97842e-12	ENSG00000265790.1_1	RNASEH1P1	multiple	-0.76059	NA
ENSG00000233098.8_2	CCDC144NL-AS1	+	3.1258	4.97842e-12	ENSG00000124422.11_1	USP22	multiple	0.388497	0.0717207
ENSG00000233098.8_2	CCDC144NL-AS1	+	3.1258	4.97842e-12	ENSG00000265099.1_1	RP11-344E13.1	multiple	1.662	NA
ENSG00000233098.8_2	CCDC144NL-AS1	+	3.1258	4.97842e-12	ENSG00000252483.1	RNU6-1178P	multiple	NA	NA
ENSG00000259583.2_1	RP11-66B24.4	-	-1.73163	5.81455e-12	ENSG00000184254.16_2	ALDH1A3	multiple	-5.88423	5.25985e-23
ENSG00000259583.2_1	RP11-66B24.4	-	-1.73163	5.81455e-12	ENSG00000154237.12_2	LRRK1	multiple	0.405621	0.323898
ENSG00000229950.1_1	TFAP2A-AS1	+	2.44457	7.34417e-12	ENSG00000137203.10_1	TFAP2A	.	2.02842	4.93302e-12
ENSG00000225177.5_1	RP11-390P2.4	+	-2.01775	8.29149e-12	ENSG00000135540.11_2	NHSL1	.	0.149438	0.315982
ENSG00000255737.2_1	AGAP2-AS1	+	1.57092	1.37097e-11	ENSG00000135439.11_2	AGAP2	.	-0.498717	0.376261
ENSG00000269926.1_1	RP11-442H21.2	-	-3.14045	4.26321e-11	ENSG00000168209.4_1	DDIT4	.	-2.29421	3.86893e-15
ENSG00000247796.2_1	CTD-2366F13.1	+	-1.39635	4.48951e-11	ENSG00000164172.18_2	MOCS2	.	-0.0397139	0.805743
ENSG00000260442.5_1	ATP2A1-AS1	-	-1.85584	4.58314e-11	ENSG00000196296.13_2	ATP2A1	.	-1.27784	0.00336204
ENSG00000268858.2_1	RP4-591C20.9	-	-1.33409	5.07336e-11	ENSG00000183260.7_2	ABHD16B	.	-1.25832	NA
ENSG00000229953.1_1	RP11-284F21.7	-	-4.99798	9.65448e-11	ENSG00000132692.18_2	BCAN	.	2.52731	0.00125964
ENSG00000227392.1_1	HPN-AS1	-	-6.22928	1.87776e-10	ENSG00000179066.7_1	CTD-2527I21.15	multiple	-5.6248	2.34444e-06
ENSG00000227392.1_1	HPN-AS1	-	-6.22928	1.87776e-10	ENSG00000105707.13_1	HPN	multiple	0.616848	0.734222
ENSG00000234753.5_1	FOXP4-AS1	-	-3.70185	2.17891e-10	ENSG00000137166.14_1	FOXP4	multiple	-0.54647	0.0274136
ENSG00000234753.5_1	FOXP4-AS1	-	-3.70185	2.17891e-10	ENSG00000226917.5_1	LINC01276	multiple	NA	NA
ENSG00000236200.5_1	KDM4A-AS1	-	-2.82943	2.37333e-10	ENSG00000066135.12_1	KDM4A	multiple	-0.305605	0.0379607
ENSG00000236200.5_1	KDM4A-AS1	-	-2.82943	2.37333e-10	ENSG00000126091.19_2	ST3GAL3	multiple	-0.034643	0.910161
ENSG00000253552.7_2	HOXA-AS2	+	-4.97294	2.40162e-10	ENSG00000105997.22_2	HOXA3	multiple	-4.31898	6.1135e-17
ENSG00000253552.7_2	HOXA-AS2	+	-4.97294	2.40162e-10	ENSG00000197576.13_2	HOXA4	multiple	-0.896808	0.3417
ENSG00000253552.7_2	HOXA-AS2	+	-4.97294	2.40162e-10	ENSG00000273433.1_2	RP1-170O19.22	multiple	NA	NA
ENSG00000273338.1_1	RP11-386I14.4	-	-3.81918	3.16739e-10	ENSG00000162616.8_2	DNAJB4	multiple	0.365865	0.000430049
ENSG00000273338.1_1	RP11-386I14.4	-	-3.81918	3.16739e-10	ENSG00000137960.5_2	GIPC2	multiple	0.697875	0.693268
ENSG00000230385.1_1	AC012507.4	+	-5.20794	3.49958e-10	ENSG00000135898.9_1	GPR55	.	-5.2424	3.04391e-21
ENSG00000226659.1_1	RP11-137H2.4	-	-5.8101	4.02285e-10	ENSG00000108219.14_1	TSPAN14	.	-1.30285	1.98522e-06
ENSG00000261103.1_1	RP11-298D21.3	-	-4.45867	4.93169e-10	ENSG00000140945.16_2	CDH13	.	-6.22883	1.97658e-07
ENSG00000229043.2_1	AC091729.9	+	-1.68394	1.50631e-09	ENSG00000178381.11_2	ZFAND2A	.	-0.60747	0.0266276
ENSG00000245648.1_1	RP11-277P12.20	+	-2.91492	1.59467e-09	ENSG00000255819.7_2	KLRC4-KLRK1	multiple	-3.0422	NA
ENSG00000245648.1_1	RP11-277P12.20	+	-2.91492	1.59467e-09	ENSG00000213809.8_2	KLRK1	multiple	-2.94429	NA
ENSG00000247809.7_2	NR2F2-AS1	-	-3.0402	1.69896e-09	ENSG00000259359.1_2	RP11-327J17.2	multiple	-1.53911	NA
ENSG00000247809.7_2	NR2F2-AS1	-	-3.0402	1.69896e-09	ENSG00000185551.13_2	NR2F2	multiple	-1.18438	2.84491e-14
ENSG00000247809.7_2	NR2F2-AS1	-	-3.0402	1.69896e-09	ENSG00000275443.1_2	RP11-759A24.3	multiple	0.256148	NA
ENSG00000247809.7_2	NR2F2-AS1	-	-3.0402	1.69896e-09	ENSG00000259763.1_2	RP11-327J17.1	multiple	NA	NA
ENSG00000247809.7_2	NR2F2-AS1	-	-3.0402	1.69896e-09	ENSG00000278146.1_2	RP11-327J17.8	multiple	NA	NA
ENSG00000230061.2_1	TRPM2-AS	-	-7.39728	2.27586e-09	ENSG00000142185.16_2	TRPM2	.	-5.56874	9.57882e-08
ENSG00000240541.2_1	TM4SF1-AS1	+	-7.42913	2.31238e-09	ENSG00000169908.11_2	TM4SF1	multiple	-5.88112	6.11814e-20
ENSG00000240541.2_1	TM4SF1-AS1	+	-7.42913	2.31238e-09	ENSG00000243885.1_1	RP11-278L15.2	multiple	0.144344	0.956642
ENSG00000271936.1_1	RP11-443B20.1	+	-2.05392	3.08974e-09	ENSG00000138031.14_2	ADCY3	.	-0.682584	0.000688332
ENSG00000268564.1_1	AC003956.1	+	4.93089	3.22466e-09	ENSG00000105135.15_1	ILVBL	.	1.81319	1.78124e-14
ENSG00000275620.1_1	FLJ16779	+	-5.44545	3.25746e-09	ENSG00000101198.14_1	NKAIN4	.	-1.10112	0.280304
ENSG00000234614.1_1	AL450992.2	+	-3.99928	4.53696e-09	ENSG00000196407.11_1	THEM5	.	-0.260324	NA
ENSG00000254010.1_1	RP11-103H7.5	+	-7.01547	4.82285e-09	ENSG00000168672.3_1	FAM84B	.	-4.74885	3.76186e-46
ENSG00000267165.1_1	RP11-78A19.3	-	3.00712	5.10516e-09	ENSG00000255112.2_2	CHMP1B	multiple	3.21638	2.16668e-24
ENSG00000267165.1_1	RP11-78A19.3	-	3.00712	5.10516e-09	ENSG00000141404.15_2	GNAL	multiple	4.50456	6.44849e-25
ENSG00000239213.5_1	NCK1-AS1	-	-1.19986	5.19016e-09	ENSG00000168917.8_1	SLC35G2	.	-1.5696	0.108024
ENSG00000263335.1_1	AF001548.5	+	1.0509	5.65715e-09	ENSG00000133392.17_2	MYH11	.	0.25693	0.745668
ENSG00000266495.1_2	RP11-17J14.2	-	2.35105	5.89565e-09	ENSG00000134508.12_2	CABLES1	.	2.84421	1.98423e-32
ENSG00000260855.1_1	RP11-439E19.10	+	-1.80534	7.20067e-09	ENSG00000223519.7_1	KIF28P	.	-1.62552	0.149012
ENSG00000237686.6_1	RP5-1120P11.1	-	-7.24149	1.29472e-08	ENSG00000181577.15_1	C6orf223	multiple	-6.02001	2.57292e-05
ENSG00000237686.6_1	RP5-1120P11.1	-	-7.24149	1.29472e-08	ENSG00000231881.1_1	RP5-1120P11.3	multiple	-1.62805	0.275483
ENSG00000237686.6_1	RP5-1120P11.1	-	-7.24149	1.29472e-08	ENSG00000265518.1	AL109615.1	multiple	NA	NA
ENSG00000233429.9_1	HOTAIRM1	+	-1.98051	1.30138e-08	ENSG00000105991.7_1	HOXA1	.	-0.974116	0.0324244
ENSG00000262831.1_1	RP11-498C9.2	+	-1.76364	1.32926e-08	ENSG00000185624.14_1	P4HB	.	-1.22286	1.88622e-08
ENSG00000229299.2_1	RP4-583P15.10	+	-5.17728	1.54699e-08	ENSG00000130584.10_1	ZBTB46	.	-0.716005	0.178666
ENSG00000231806.2_1	PCAT7	+	-3.99353	1.9645e-08	ENSG00000130957.4_1	FBP2	.	-2.54466	NA
ENSG00000249035.6_1	CTB-113P19.1	+	-3.36439	2.533e-08	ENSG00000113140.10_2	SPARC	multiple	-2.76095	3.82448e-28
ENSG00000249035.6_1	CTB-113P19.1	+	-3.36439	2.533e-08	ENSG00000222102.1	RN7SKP232	multiple	-1.91366	0.308021
ENSG00000203706.8_1	SERTAD4-AS1	-	-5.36398	3.01111e-08	ENSG00000082497.11_1	SERTAD4	.	-5.07208	2.39906e-07
ENSG00000233527.8_1	ZNF529-AS1	+	1.44627	3.22163e-08	ENSG00000186020.12_1	ZNF529	.	0.867124	0.000577407
ENSG00000267787.5_2	RP11-35G9.5	+	1.60902	3.25765e-08	ENSG00000081923.11_2	ATP8B1	.	0.499838	0.615043
ENSG00000260892.1_1	CTD-2026K11.1	+	-3.70613	3.9643e-08	ENSG00000173546.7_1	CSPG4	.	-3.15032	7.21419e-30
ENSG00000235092.5_1	ID2-AS1	-	2.57001	4.45421e-08	ENSG00000115738.9_1	ID2	.	4.97014	2.18206e-38
ENSG00000251034.1_1	RP11-582J16.4	-	3.05052	5.04416e-08	ENSG00000120910.14_2	PPP3CC	multiple	0.415511	0.0196591
ENSG00000251034.1_1	RP11-582J16.4	-	3.05052	5.04416e-08	ENSG00000120896.13_2	SORBS3	multiple	2.00631	1.11132e-21
ENSG00000272909.1_2	CTD-2555O16.4	-	1.51645	5.05846e-08	ENSG00000100714.15_2	MTHFD1	.	-0.665568	0.00165867
ENSG00000246334.2_1	PRR7-AS1	-	-1.86371	5.48935e-08	ENSG00000198055.10_2	GRK6	multiple	-1.70722	2.87064e-24
ENSG00000246334.2_1	PRR7-AS1	-	-1.86371	5.48935e-08	ENSG00000131188.11_1	PRR7	multiple	-1.60864	3.32054e-10
ENSG00000254691.1_2	RP11-91P24.5	+	2.28889	6.32299e-08	ENSG00000254459.1_2	RP11-91P24.7	.	-1.37445	0.206399
ENSG00000277050.1_1	RP11-102G14.1	-	-3.57287	6.83083e-08	ENSG00000139926.15_2	FRMD6	.	-2.9467	5.64273e-47
ENSG00000225205.5_1	AC093818.1	-	-2.9929	7.38358e-08	ENSG00000091409.14_2	ITGA6	multiple	-4.45953	3.40858e-35
ENSG00000225205.5_1	AC093818.1	-	-2.9929	7.38358e-08	ENSG00000152256.13_2	PDK1	multiple	-2.08554	1.43389e-12
ENSG00000242396.1_2	RP11-67L3.5	+	-2.96707	7.66059e-08	ENSG00000116133.11_1	DHCR24	.	-0.75519	0.00167893
ENSG00000271826.5_1	PLS3-AS1	-	1.87826	7.84179e-08	ENSG00000102024.17_2	PLS3	multiple	0.670577	0.00358703
ENSG00000271826.5_1	PLS3-AS1	-	1.87826	7.84179e-08	ENSG00000252441.1	SNORA64	multiple	NA	NA
ENSG00000249602.1_2	RP11-98D18.3	-	-6.45086	8.25265e-08	ENSG00000143450.15_2	OAZ3	multiple	-0.317096	0.657334
ENSG00000249602.1_2	RP11-98D18.3	-	-6.45086	8.25265e-08	ENSG00000232937.1_2	RP11-98D18.2	multiple	NA	NA
ENSG00000269293.2_1	ZSCAN16-AS1	-	1.3311	9.26827e-08	ENSG00000196812.4_1	ZSCAN16	multiple	0.00198346	0.997656
ENSG00000269293.2_1	ZSCAN16-AS1	-	1.3311	9.26827e-08	ENSG00000261839.1_1	RP1-265C24.8	multiple	0.989486	0.252086
ENSG00000233175.2_2	CTD-2020K17.3	-	-2.21449	1.18483e-07	ENSG00000184922.13_2	FMNL1	.	1.53798	0.0262793
ENSG00000248774.1_1	RP11-798M19.3	-	-2.49877	1.48017e-07	ENSG00000109586.11_1	GALNT7	.	-0.472413	0.0948061
ENSG00000269968.1_1	RP5-940J5.9	-	-1.70638	1.59536e-07	ENSG00000111640.14_1	GAPDH	.	-1.62101	5.05972e-09
ENSG00000260276.2_2	RP11-77H9.2	+	-1.08512	1.60514e-07	ENSG00000153048.10_2	CARHSP1	multiple	-1.11503	9.33546e-13
ENSG00000260276.2_2	RP11-77H9.2	+	-1.08512	1.60514e-07	ENSG00000260350.1_1	RP11-152P23.2	multiple	-0.729815	0.337256
ENSG00000275719.1_1	CTB-147N14.6	+	-1.96906	1.76559e-07	ENSG00000105281.12_2	SLC1A5	.	-3.21477	2.08021e-188
ENSG00000226419.7_1	SLC16A1-AS1	+	-1.12085	1.99348e-07	ENSG00000155380.11_2	SLC16A1	multiple	-2.03384	1.75379e-16
ENSG00000226419.7_1	SLC16A1-AS1	+	-1.12085	1.99348e-07	ENSG00000238198.1_1	RP11-31F15.2	multiple	1.22461	0.0685736
ENSG00000274565.1_1	CTD-3035K23.7	-	-6.30778	2.32902e-07	ENSG00000011028.13_1	MRC2	multiple	-4.7216	1.34031e-09
ENSG00000274565.1_1	CTD-3035K23.7	-	-6.30778	2.32902e-07	ENSG00000277463.1_1	CTD-3035K23.6	multiple	-0.0290976	0.984716
ENSG00000226009.1_1	KCNIP2-AS1	+	-4.79535	2.75487e-07	ENSG00000120049.18_1	KCNIP2	.	0.692604	0.00566905
ENSG00000282943.1_1	CTC-490G23.6	+	4.78641	2.79223e-07	ENSG00000242221.8_1	PSG2	multiple	-1.46069	NA
ENSG00000282943.1_1	CTC-490G23.6	+	4.78641	2.79223e-07	ENSG00000230529.1_1	CEACAMP9	multiple	-1.33591	NA
ENSG00000282943.1_1	CTC-490G23.6	+	4.78641	2.79223e-07	ENSG00000204941.13_1	PSG5	multiple	-0.372399	0.871957
ENSG00000282943.1_1	CTC-490G23.6	+	4.78641	2.79223e-07	ENSG00000243130.7_2	PSG11	multiple	2.32188	0.189536
ENSG00000282943.1_1	CTC-490G23.6	+	4.78641	2.79223e-07	ENSG00000236932.2_1	CEACAMP8	multiple	NA	NA
ENSG00000272411.1_1	RP11-44B19.1	+	5.50506	3.24687e-07	ENSG00000169247.11_1	SH3TC2	.	-1.42767	1.24427e-07
ENSG00000259001.3_1	RPPH1	-	1.24875	3.8647e-07	ENSG00000129484.13_1	PARP2	.	-1.09777	3.82072e-08
ENSG00000277449.1_1	CEBPB-AS1	-	-2.08281	3.98416e-07	ENSG00000172216.5_1	CEBPB	.	-2.33387	1.24031e-26
ENSG00000254080.1_1	RP11-730G20.1	-	5.90915	4.07209e-07	ENSG00000254349.5_2	MIR2052HG	.	1.4878	0.0308861
ENSG00000233695.2_2	GAS6-AS1	+	-3.35847	4.80677e-07	ENSG00000183087.14_1	GAS6	.	-0.268409	0.765188
ENSG00000233452.6_2	STXBP5-AS1	-	1.93706	5.10439e-07	ENSG00000164506.14_2	STXBP5	multiple	1.79031	1.29747e-17
ENSG00000233452.6_2	STXBP5-AS1	-	1.93706	5.10439e-07	ENSG00000196634.3_1	LUADT1	multiple	4.37899	0.0010325
ENSG00000233452.6_2	STXBP5-AS1	-	1.93706	5.10439e-07	ENSG00000227748.1_1	RP11-497D6.3	multiple	NA	NA
ENSG00000272540.1_1	XXbac-BPG252P9.9	-	-1.86196	5.29127e-07	ENSG00000196230.12_1	TUBB	.	-1.95492	2.16447e-29
ENSG00000253477.5_1	RP11-1C8.4	-	-4.33367	5.41004e-07	ENSG00000176406.21_2	RIMS2	.	0.377621	0.519907
ENSG00000251095.6_2	RP11-115D19.1	+	3.15891	5.67967e-07	ENSG00000145335.15_2	SNCA	.	1.63331	5.29923e-05
ENSG00000261616.1_1	RP11-6O2.3	+	-4.50803	6.23977e-07	ENSG00000103852.12_2	TTC23	.	-0.271712	0.0679538
ENSG00000175147.11_1	TMEM51-AS1	-	-3.13895	6.92811e-07	ENSG00000189337.16_2	KAZN	.	0.990017	0.0143623
ENSG00000239911.2_1	PRKAG2-AS1	+	1.57247	8.81734e-07	ENSG00000106617.13_2	PRKAG2	.	0.514058	0.192324
ENSG00000235837.1_1	AC073333.8	-	-5.81705	9.29592e-07	ENSG00000136261.14_1	BZW2	.	-1.92112	2.96025e-25
ENSG00000235903.7_1	CPB2-AS1	+	-3.26237	9.93097e-07	ENSG00000080618.13_1	CPB2	.	-1.7509	0.133884
ENSG00000230432.1_1	AC114803.3	+	-6.73505	1.16434e-06	ENSG00000054356.13_2	PTPRN	.	0.134504	0.909139
ENSG00000229431.1_1	RP1-92O14.6	+	-3.34397	1.20019e-06	ENSG00000159479.16_1	MED8	.	-1.13549	2.95284e-13
ENSG00000254682.1_1	RP11-660L16.2	+	-2.202	1.20063e-06	ENSG00000172893.15_2	DHCR7	.	-1.8746	8.26575e-08
ENSG00000269696.1_1	AC007228.11	-	4.29387	1.28232e-06	ENSG00000196867.7_2	ZFP28	.	3.92204	2.96677e-13
ENSG00000253102.1_1	RP1-117B12.4	+	-2.60128	1.32762e-06	ENSG00000108829.9_2	LRRC59	.	-1.43014	6.79299e-17
ENSG00000270820.5_1	RP11-355B11.2	+	1.14435	1.50877e-06	ENSG00000082898.16_1	XPO1	.	-1.16733	1.33274e-43
ENSG00000255119.1_1	RP11-655M14.12	+	4.15259	1.57087e-06	ENSG00000184224.3_1	C11orf72	.	0.897815	0.335238
ENSG00000267160.1_2	RP11-1072C15.4	-	1.2958	1.75232e-06	ENSG00000180336.17_2	MEIOC	.	0.944604	0.193067
ENSG00000255306.1_1	RP5-901A4.1	-	-2.21447	1.87766e-06	ENSG00000006534.15_1	ALDH3B1	.	1.73253	1.33069e-06
ENSG00000231185.6_2	AC005592.2	+	-3.00165	2.13607e-06	ENSG00000187678.8_2	SPRY4	multiple	-5.22881	4.3803e-34
ENSG00000231185.6_2	AC005592.2	+	-3.00165	2.13607e-06	ENSG00000113578.17_1	FGF1	multiple	-3.89264	5.7854e-07
ENSG00000231185.6_2	AC005592.2	+	-3.00165	2.13607e-06	ENSG00000252831.1	AC005215.1	multiple	-1.3188	NA
ENSG00000231185.6_2	AC005592.2	+	-3.00165	2.13607e-06	ENSG00000252968.1	AC005370.1	multiple	NA	NA
ENSG00000241684.5_1	ADAMTS9-AS2	+	-3.99861	2.34827e-06	ENSG00000163638.13_1	ADAMTS9	.	-5.19582	8.40379e-28
ENSG00000255114.1_1	RP11-110I1.6	+	-2.73781	2.39965e-06	ENSG00000149428.18_2	HYOU1	.	-1.68691	3.76755e-27
ENSG00000234072.1_1	AC074117.10	+	-1.02352	2.69358e-06	ENSG00000115207.13_2	GTF3C2	multiple	-0.469848	5.04044e-06
ENSG00000234072.1_1	AC074117.10	+	-1.02352	2.69358e-06	ENSG00000115211.15_2	EIF2B4	multiple	-0.338163	0.00198128
ENSG00000248445.5_1	SEMA6A-AS1	+	1.48766	2.83485e-06	ENSG00000092421.16_1	SEMA6A	.	2.8446	3.87075e-12
ENSG00000220891.1_1	LL22NC03-63E9.3	+	-4.24096	2.8524e-06	ENSG00000185686.17_2	PRAME	.	-8.26658	5.87708e-61
ENSG00000258451.1_1	RP11-903H12.3	-	4.39085	2.91165e-06	ENSG00000214274.9_2	ANG	multiple	1.71048	1.6091e-07
ENSG00000258451.1_1	RP11-903H12.3	-	4.39085	2.91165e-06	ENSG00000258818.3_2	RNASE4	multiple	2.16855	0.00326707
ENSG00000258451.1_1	RP11-903H12.3	-	4.39085	2.91165e-06	ENSG00000259171.1_2	RP11-903H12.5	multiple	NA	NA
ENSG00000244619.2_1	RP11-315I20.3	-	-4.74155	3.06927e-06	ENSG00000143127.12_1	ITGA10	.	-3.20718	1.28772e-05
ENSG00000255441.1_1	CTD-2616J11.2	+	-6.00294	3.07754e-06	ENSG00000142512.14_2	SIGLEC10	.	0.402007	NA
ENSG00000231889.7_1	TRAF3IP2-AS1	+	1.0337	3.17985e-06	ENSG00000056972.18_2	TRAF3IP2	multiple	-1.56708	2.88411e-08
ENSG00000231889.7_1	TRAF3IP2-AS1	+	1.0337	3.17985e-06	ENSG00000220506.2_1	RP3-415N12.1	multiple	-0.865271	NA
ENSG00000231889.7_1	TRAF3IP2-AS1	+	1.0337	3.17985e-06	ENSG00000009413.15_2	REV3L	multiple	0.282961	0.269968
ENSG00000231407.5_1	RP11-576I22.2	-	-3.24686	3.48782e-06	ENSG00000120370.12_2	GORAB	.	-0.83154	2.06551e-05
ENSG00000230928.1_1	RP11-34A14.3	+	1.82096	3.60054e-06	ENSG00000138131.3_1	LOXL4	.	-0.156269	0.879559
ENSG00000259642.2_1	ST20-AS1	+	1.70088	3.71347e-06	ENSG00000259332.3_2	ST20-MTHFS	multiple	-0.0689366	0.949928
ENSG00000259642.2_1	ST20-AS1	+	1.70088	3.71347e-06	ENSG00000180953.11_2	ST20	multiple	0.322947	0.188124
ENSG00000273888.1_1	FRMD6-AS1	-	-1.41748	3.74338e-06	ENSG00000139926.15_2	FRMD6	.	-2.9467	5.64273e-47
ENSG00000226963.1_1	AC078883.4	-	-4.59866	3.99849e-06	ENSG00000091409.14_2	ITGA6	.	-4.45953	3.40858e-35
ENSG00000120664.10_2	SPG20-AS1	+	1.5298	6.29499e-06	ENSG00000133104.12_1	SPG20	.	0.447349	0.00341666
ENSG00000238117.1_1	AP004372.1	-	-6.64583	6.50552e-06	ENSG00000182667.14_2	NTM	.	-5.70309	6.26943e-13
ENSG00000229372.1_1	SZT2-AS1	-	-4.67738	6.67244e-06	ENSG00000198198.14_2	SZT2	.	-0.346841	0.0272961
ENSG00000267801.1_1	RP11-552F3.9	+	-2.42047	6.8221e-06	ENSG00000132481.6_1	TRIM47	.	-3.73979	2.68468e-10
ENSG00000253616.5_1	RP11-875O11.3	-	-5.99843	7.61814e-06	ENSG00000246130.1_1	RP11-875O11.2	.	-0.759557	0.586302
ENSG00000278709.1_1	NKILA	+	-3.83257	7.71471e-06	ENSG00000124225.15_2	PMEPA1	.	-4.94515	9.48074e-13
ENSG00000232530.1_1	RP1-102K2.6	+	-5.82863	8.4409e-06	ENSG00000128342.4_1	LIF	.	-7.68574	7.41706e-24
ENSG00000274425.1_1	AC114271.2	+	-1.26192	8.53217e-06	ENSG00000161847.13_2	RAVER1	multiple	-0.548546	0.00185714
ENSG00000274425.1_1	AC114271.2	+	-1.26192	8.53217e-06	ENSG00000076662.9_2	ICAM3	multiple	0.0873848	0.800122
ENSG00000226471.6_2	CTA-292E10.6	+	-1.49256	8.8431e-06	ENSG00000224256.1_1	CTA-292E10.7	.	NA	NA
ENSG00000272009.1_1	RP1-313I6.12	-	2.17431	9.61071e-06	ENSG00000197279.3_1	ZNF165	.	0.278896	0.613033
ENSG00000246273.6_1	SBF2-AS1	+	-1.08077	1.0102e-05	ENSG00000245522.2_1	RP11-540A21.2	multiple	-3.63579	6.51923e-16
ENSG00000246273.6_1	SBF2-AS1	+	-1.08077	1.0102e-05	ENSG00000133812.15_2	SBF2	multiple	0.0835436	0.73929
ENSG00000259985.1_1	RP11-549B18.1	+	-1.87372	1.03863e-05	ENSG00000118276.11_1	B4GALT6	.	-1.73416	4.09018e-10
ENSG00000258017.1_1	RP11-386G11.10	+	-1.76272	1.04518e-05	ENSG00000123416.15_2	TUBA1B	multiple	-2.08074	3.6121e-13
ENSG00000258017.1_1	RP11-386G11.10	+	-1.76272	1.04518e-05	ENSG00000200309.1	Y_RNA	multiple	1.16978	NA
ENSG00000235535.7_1	RP11-532N4.2	+	4.24164	1.04543e-05	ENSG00000186439.12_2	TRDN	.	4.81624	6.46821e-05
ENSG00000261329.5_1	CTD-2049O4.1	-	1.94923	1.05943e-05	ENSG00000273553.1_2	CTD-2049O4.2	multiple	-0.304398	0.816314
ENSG00000261329.5_1	CTD-2049O4.1	-	1.94923	1.05943e-05	ENSG00000047578.12_2	KIAA0556	multiple	0.45541	0.0170886
ENSG00000234171.2_1	RNASEH1-AS1	+	-1.05793	1.08218e-05	ENSG00000171865.9_2	RNASEH1	.	-0.896456	1.29693e-14
ENSG00000268364.1_1	SMC5-AS1	-	-1.2139	1.09006e-05	ENSG00000165072.9_2	MAMDC2	multiple	-4.47711	8.82362e-06
ENSG00000268364.1_1	SMC5-AS1	-	-1.2139	1.09006e-05	ENSG00000236801.1_1	RPL24P8	multiple	-0.875172	0.00144236
ENSG00000268686.1_1	AC010524.2	-	-6.40172	1.13848e-05	ENSG00000104901.6_2	DKKL1	.	0.699253	0.374852
ENSG00000253608.1_2	RP11-770E5.1	+	3.86616	1.19201e-05	ENSG00000253688.2_2	RP11-567J20.2	multiple	NA	NA
ENSG00000253608.1_2	RP11-770E5.1	+	3.86616	1.19201e-05	ENSG00000253892.1_1	RP11-770E5.2	multiple	NA	NA
ENSG00000253608.1_2	RP11-770E5.1	+	3.86616	1.19201e-05	ENSG00000253702.1_1	RP11-567J20.1	multiple	NA	NA
ENSG00000257453.1_1	RP11-290L1.3	+	-1.95044	1.20537e-05	ENSG00000139289.13_1	PHLDA1	.	-1.63805	2.02207e-15
ENSG00000268516.2_1	CTD-3138B18.5	-	1.06866	1.44476e-05	ENSG00000198131.13_2	ZNF544	multiple	-1.35195	0.00130246
ENSG00000268516.2_1	CTD-3138B18.5	-	1.06866	1.44476e-05	ENSG00000268201.1_2	CTD-3138B18.6	multiple	-1.08399	0.244249
ENSG00000268516.2_1	CTD-3138B18.5	-	1.06866	1.44476e-05	ENSG00000283515.1_1	CTD-3138B18.4	multiple	0.0892873	0.947314
ENSG00000257452.1_1	RP1-71H24.1	-	5.85207	1.482e-05	ENSG00000111331.12_1	OAS3	multiple	2.37298	1.9699e-07
ENSG00000257452.1_1	RP1-71H24.1	-	5.85207	1.482e-05	ENSG00000089127.12_2	OAS1	multiple	3.86596	1.30479e-24
ENSG00000257452.1_1	RP1-71H24.1	-	5.85207	1.482e-05	ENSG00000111335.12_1	OAS2	multiple	4.15364	1.68681e-12
ENSG00000257452.1_1	RP1-71H24.1	-	5.85207	1.482e-05	ENSG00000258159.1_1	IMMP1LP2	multiple	4.44457	0.00367139
ENSG00000266978.1_2	CTD-2369P2.5	-	-2.98989	1.61064e-05	ENSG00000090339.8_1	ICAM1	multiple	-2.97116	4.66989e-19
ENSG00000266978.1_2	CTD-2369P2.5	-	-2.98989	1.61064e-05	ENSG00000105364.13_2	MRPL4	multiple	-0.928276	5.35364e-15
ENSG00000260167.1_1	RP11-146F11.5	+	-5.28793	1.79714e-05	ENSG00000156853.12_2	ZNF689	multiple	-2.49374	1.79065e-07
ENSG00000260167.1_1	RP11-146F11.5	+	-5.28793	1.79714e-05	ENSG00000261588.1_1	AC002310.17	multiple	-0.994527	NA
ENSG00000237773.5_1	AC003075.4	-	-2.37715	1.83587e-05	ENSG00000106546.12_1	AHR	multiple	-3.47883	1.10207e-43
ENSG00000237773.5_1	AC003075.4	-	-2.37715	1.83587e-05	ENSG00000283321.1_1	RP11-507K12.1	multiple	NA	NA
ENSG00000234771.3_1	SLC25A25-AS1	-	-1.24646	1.84098e-05	ENSG00000148339.12_2	SLC25A25	.	1.01823	1.39003e-05
ENSG00000267077.1_1	RP11-127I20.5	-	-5.70765	1.88258e-05	ENSG00000267795.5_1	SMIM22	.	2.46881	NA
ENSG00000256083.1_1	RP11-366L20.3	-	-5.56093	2.02784e-05	ENSG00000149948.13_2	HMGA2	.	-7.59669	2.9523e-51
ENSG00000272183.1_1	RP11-523H20.3	+	-2.71205	2.12396e-05	ENSG00000179528.15_1	LBX2	.	-0.674272	0.0069721
ENSG00000238258.1_1	RP11-342D11.2	+	-6.20112	2.13299e-05	ENSG00000099250.17_2	NRP1	.	-6.74517	7.97864e-16
ENSG00000224189.6_1	HAGLR	-	1.29263	2.28144e-05	ENSG00000226363.3_1	HAGLROS	multiple	0.151121	0.913709
ENSG00000224189.6_1	HAGLR	-	1.29263	2.28144e-05	ENSG00000128645.13_2	HOXD1	multiple	1.17094	0.0030789
ENSG00000240990.9_1	HOXA11-AS	+	-2.27284	2.52966e-05	ENSG00000253508.1_1	RP1-170O19.14	multiple	-3.40421	0.0463803
ENSG00000240990.9_1	HOXA11-AS	+	-2.27284	2.52966e-05	ENSG00000005073.5_1	HOXA11	multiple	-2.58835	0.00873037
ENSG00000235024.1_2	AC097468.7	-	-5.65427	2.56539e-05	ENSG00000171450.5_1	CDK5R2	.	-2.8129	0.00016152
ENSG00000248965.1_1	CTB-174D11.2	+	-6.02911	2.78383e-05	ENSG00000184347.14_2	SLIT3	.	-4.51111	4.23656e-13
ENSG00000269352.1_1	PTOV1-AS2	-	-1.37151	2.97326e-05	ENSG00000104960.15_1	PTOV1	.	0.54483	1.19901e-05
ENSG00000230798.5_1	FOXD3-AS1	-	1.27667	3.00312e-05	ENSG00000187140.5_1	FOXD3	.	1.52863	9.18721e-07
ENSG00000273132.1_1	RP11-350J20.12	+	-3.49741	3.21157e-05	ENSG00000120256.9_1	LRP11	.	-0.685272	0.0154231
ENSG00000265415.1_1	CTD-2510F5.4	-	-4.16116	3.29975e-05	ENSG00000068489.12_2	PRR11	multiple	-2.69434	3.06562e-16
ENSG00000265415.1_1	CTD-2510F5.4	-	-4.16116	3.29975e-05	ENSG00000265303.1_2	CTD-2510F5.6	multiple	NA	NA
ENSG00000277873.1_1	RP11-33N14.3	-	2.10932	3.35896e-05	ENSG00000111445.13_1	RFC5	.	-2.05782	1.99919e-15
ENSG00000225376.5_1	TMEM246-AS1	+	3.10898	3.6213e-05	ENSG00000165152.8_2	TMEM246	.	1.75407	0.0153177
ENSG00000276900.1_1	RP11-467L13.7	+	-1.54622	3.79049e-05	ENSG00000151743.10_2	AMN1	.	-0.269881	0.250569
ENSG00000258695.2_1	RP3-414A15.2	+	-5.35679	3.87968e-05	ENSG00000187105.8_2	HEATR4	.	0.77746	0.658619
ENSG00000225555.1_1	AP000320.6	-	-4.07763	3.96954e-05	ENSG00000159197.3_1	KCNE2	.	1.73278	0.143119
ENSG00000254703.2_1	SENCR	-	-4.78056	4.06501e-05	ENSG00000151702.16_1	FLI1	.	-0.418161	0.695849
ENSG00000253167.1_1	KIAA0196-AS1	+	3.14661	4.28204e-05	ENSG00000164961.15_2	KIAA0196	.	1.17577	8.70535e-08
ENSG00000232934.7_2	RP11-324O2.3	-	2.73172	4.57084e-05	ENSG00000197142.10_1	ACSL5	.	1.84528	0.0448536
ENSG00000226944.1_2	RP1-120G22.11	-	-2.03444	4.64478e-05	ENSG00000158286.12_1	RNF207	.	-1.13487	0.000769745
ENSG00000275569.1_1	RP11-930O11.3	+	3.34816	4.66184e-05	ENSG00000259483.1_1	RP11-930O11.2	.	1.35398	NA
ENSG00000253567.1_1	RP11-181B11.2	+	2.75549	4.71915e-05	ENSG00000214050.7_2	FBXO16	.	0.984274	0.000252046
ENSG00000267604.1_1	RP5-905N1.2	-	3.59533	4.85095e-05	ENSG00000231256.7_2	C17orf105	.	2.84998	8.28836e-06
ENSG00000273320.1_1	RP11-22N19.2	+	-1.95371	4.91007e-05	ENSG00000105835.11_2	NAMPT	.	-1.65316	7.64297e-14
ENSG00000276846.1_1	CTD-3220F14.3	-	4.51567	4.92723e-05	ENSG00000181666.17_2	HKR1	.	1.10174	0.039323
ENSG00000274403.1_1	CTD-2036P10.6	+	1.51915	5.04376e-05	ENSG00000140326.12_1	CDAN1	.	-0.472831	0.0248422
ENSG00000233818.1_2	AP000695.4	+	-3.82668	5.143e-05	ENSG00000159261.10_2	CLDN14	multiple	0.493661	0.742961
ENSG00000233818.1_2	AP000695.4	+	-3.82668	5.143e-05	ENSG00000223741.1_1	PSMD4P1	multiple	1.06217	0.497244
ENSG00000267254.5_1	ZNF790-AS1	+	3.19508	5.55877e-05	ENSG00000197863.8_2	ZNF790	.	3.61588	3.88431e-09
ENSG00000204860.4_1	FAM201A	+	-3.74306	5.88326e-05	ENSG00000180071.19_2	ANKRD18A	.	-3.32027	0.00203842
ENSG00000254760.1_1	CTD-2616J11.3	+	-5.47815	6.17133e-05	ENSG00000142512.14_2	SIGLEC10	.	0.402007	NA
ENSG00000228395.1_1	RP11-216B9.6	-	1.25421	6.28549e-05	ENSG00000238406.1	RNU7-171P	multiple	0.296939	NA
ENSG00000228395.1_1	RP11-216B9.6	-	1.25421	6.28549e-05	ENSG00000119392.14_1	GLE1	multiple	0.420674	0.000296869
ENSG00000248019.2_1	FAM13A-AS1	+	1.37608	6.46224e-05	ENSG00000138640.14_2	FAM13A	.	1.11949	3.75687e-18
ENSG00000236841.7_1	AC007750.5	+	4.26682	6.53754e-05	ENSG00000078098.13_1	FAP	.	4.1884	1.7504e-08
ENSG00000204832.9_1	ST8SIA6-AS1	+	5.83495	6.80784e-05	ENSG00000148488.15_1	ST8SIA6	.	4.4122	2.89352e-21
ENSG00000232803.1_1	SLCO4A1-AS1	-	1.35095	6.85313e-05	ENSG00000101187.15_1	SLCO4A1	.	-2.70592	7.54417e-16
ENSG00000163915.7_1	IGF2BP2-AS1	+	-4.42319	7.13073e-05	ENSG00000073792.15_1	IGF2BP2	.	-2.50077	6.22424e-110
ENSG00000266993.3_2	RP4-657D16.3	+	1.60898	7.34451e-05	ENSG00000078618.20_2	NRDC	.	-0.454321	7.71413e-17
ENSG00000283635.1_1	RP11-5O24.1	+	-5.2283	7.75136e-05	ENSG00000132326.11_2	PER2	multiple	-3.57624	4.44575e-25
ENSG00000283635.1_1	RP11-5O24.1	+	-5.2283	7.75136e-05	ENSG00000232306.2_2	AC012485.2	multiple	1.73222	NA
ENSG00000177640.15_2	CASC2	+	1.09421	7.8629e-05	ENSG00000107560.10_1	RAB11FIP2	.	0.441408	0.000366609
ENSG00000229190.1_1	RP11-390B4.3	-	2.80231	8.09338e-05	ENSG00000136738.14_1	STAM	.	1.90433	1.65014e-24
ENSG00000266644.1_2	RP11-927P21.2	+	4.69117	8.38246e-05	ENSG00000176809.10_2	LRRC37A3	.	-0.0448787	0.91695
ENSG00000203886.4_1	CYP17A1-AS1	+	3.93896	9.3408e-05	ENSG00000148795.5_1	CYP17A1	.	-0.475816	0.840697
ENSG00000225619.1_1	MYT1L-AS1	+	5.95844	9.74301e-05	ENSG00000186487.17_2	MYT1L	.	-0.191006	0.931781
ENSG00000265394.1_2	RP11-1148O4.2	-	3.42535	9.78946e-05	ENSG00000126653.16_2	NSRP1	multiple	0.0391845	0.925374
ENSG00000265394.1_2	RP11-1148O4.2	-	3.42535	9.78946e-05	ENSG00000176927.14_2	EFCAB5	multiple	2.13475	4.84678e-09
ENSG00000234161.1_1	PABPC5-AS1	-	3.69593	0.000102648	ENSG00000236413.2_1	RP13-24G8.2	multiple	1.23454	NA
ENSG00000234161.1_1	PABPC5-AS1	-	3.69593	0.000102648	ENSG00000174740.7_2	PABPC5	multiple	1.6527	0.00490747
ENSG00000250838.1_1	RP11-501C14.5	-	-5.33758	0.000104186	ENSG00000159217.9_2	IGF2BP1	.	-1.75682	0.015569
ENSG00000261195.1_1	CTD-2380F24.1	-	3.38859	0.000104707	ENSG00000174628.16_2	IQCK	.	2.48282	2.4325e-40
ENSG00000268756.1_1	AC104534.2	+	-5.1698	0.000109109	ENSG00000104823.8_2	ECH1	multiple	0.304253	0.0818161
ENSG00000268756.1_1	AC104534.2	+	-5.1698	0.000109109	ENSG00000268083.5_2	AC104534.3	multiple	NA	NA
ENSG00000251680.5_1	CTC-575N7.1	-	3.85466	0.000109295	ENSG00000145808.8_1	ADAMTS19	multiple	-0.519931	0.771957
ENSG00000251680.5_1	CTC-575N7.1	-	3.85466	0.000109295	ENSG00000186367.6_1	KIAA1024L	multiple	2.16906	0.22592
ENSG00000251680.5_1	CTC-575N7.1	-	3.85466	0.000109295	ENSG00000198108.3_2	CHSY3	multiple	2.56241	9.11438e-08
ENSG00000261546.1_1	CTD-2555A7.3	-	-5.53491	0.00011154	ENSG00000176715.15_2	ACSF3	.	-0.111254	0.671721
ENSG00000261872.1_1	RP5-867C24.5	+	-3.67192	0.000116324	ENSG00000004897.11_2	CDC27	.	-0.724285	3.51233e-30
ENSG00000270589.1_1	RP11-348N5.7	+	1.89658	0.000121634	ENSG00000214413.7_1	BBIP1	.	-0.281151	0.145163
ENSG00000231064.6_2	MIR92B	+	-1.54101	0.000122205	ENSG00000169231.13_1	THBS3	.	0.206878	0.400212
ENSG00000237945.7_1	LINC00649	+	-2.74811	0.000123217	ENSG00000273102.1_1	AP000569.9	multiple	-4.73335	0.000581888
ENSG00000237945.7_1	LINC00649	+	-2.74811	0.000123217	ENSG00000249209.2_2	AP000304.12	multiple	-1.3087	NA
ENSG00000237945.7_1	LINC00649	+	-2.74811	0.000123217	ENSG00000241837.6_2	ATP5O	multiple	0.0407772	0.878732
ENSG00000237945.7_1	LINC00649	+	-2.74811	0.000123217	ENSG00000244294.2	RN7SL740P	multiple	NA	NA
ENSG00000273226.1_1	RP11-513M16.8	+	1.15613	0.000124749	ENSG00000137154.12_1	RPS6	.	0.0751568	0.618581
ENSG00000254815.5_1	RP11-496I9.1	+	-2.61188	0.000125015	ENSG00000185522.8_2	LMNTD2	.	0.0938336	0.824557
ENSG00000267927.1_1	CTD-2525I3.2	+	4.83407	0.000133516	ENSG00000267827.5_2	CTC-471J1.8	multiple	1.41824	NA
ENSG00000267927.1_1	CTD-2525I3.2	+	4.83407	0.000133516	ENSG00000196267.12_2	ZNF836	multiple	2.4959	1.12303e-31
ENSG00000225450.1_2	RP3-508I15.14	+	-3.22195	0.000135629	ENSG00000100242.15_2	SUN2	.	-1.67054	1.3761e-28
ENSG00000244137.1_2	RP11-99J16__A.2	-	4.4207	0.000142099	ENSG00000263779.1	RN7SL467P	multiple	0	NA
ENSG00000244137.1_2	RP11-99J16__A.2	-	4.4207	0.000142099	ENSG00000135773.12_1	CAPN9	multiple	3.21211	0.0637866
ENSG00000246731.2_1	MGC16275	-	1.64198	0.000142942	ENSG00000172809.12_1	RPL38	.	-0.129367	0.507139
ENSG00000266983.1_1	CTC-232P5.1	+	-2.9571	0.000143648	ENSG00000087903.12_2	RFX2	.	-1.14022	8.92369e-05
ENSG00000237819.5_1	AC002454.1	+	-3.5605	0.00015167	ENSG00000105810.9_1	CDK6	.	-3.46164	1.38717e-31
ENSG00000246528.3_1	RP11-159H10.3	+	-2.49657	0.000153252	ENSG00000137571.10_1	SLCO5A1	.	-2.62034	3.42152e-05
ENSG00000257904.1_1	RP11-269C4.2	+	-4.76426	0.000154365	ENSG00000184304.14_2	PRKD1	multiple	0.334921	0.0472359
ENSG00000257904.1_1	RP11-269C4.2	+	-4.76426	0.000154365	ENSG00000248975.2_2	CTD-2251F13.1	multiple	1.93979	NA
ENSG00000223969.5_1	AC002456.2	-	-5.14364	0.000158399	ENSG00000058091.16_2	CDK14	.	-3.23085	7.61305e-06
ENSG00000255241.1_1	RP11-164N3.3	+	3.61242	0.000158442	ENSG00000123892.11_2	RAB38	.	2.39615	0.000605752
ENSG00000268375.1_1	CTD-2568A17.8	-	-5.30703	0.00015958	ENSG00000142513.5_1	ACPT	.	-2.80199	0.1377
ENSG00000280213.1_1	UCKL1-AS1	+	-1.98772	0.00016243	ENSG00000196700.8_2	ZNF512B	multiple	-1.15062	1.02693e-11
ENSG00000280213.1_1	UCKL1-AS1	+	-1.98772	0.00016243	ENSG00000198276.14_2	UCKL1	multiple	-0.464047	5.34807e-05
ENSG00000278601.1_1	RP11-348N5.9	+	1.80957	0.000168502	ENSG00000214413.7_1	BBIP1	.	-0.281151	0.145163
ENSG00000257167.2_1	TMPO-AS1	-	-1.59105	0.000176412	ENSG00000120802.13_2	TMPO	.	-1.64627	7.97864e-16
ENSG00000204934.10_1	ATP6V0E2-AS1	-	-1.22828	0.000189216	ENSG00000171130.17_1	ATP6V0E2	.	-0.539286	0.0228167
ENSG00000273237.1_1	CTB-119C2.1	-	-2.16217	0.000189367	ENSG00000050344.8_1	NFE2L3	.	-5.26099	2.30087e-15
ENSG00000235381.1_1	RP11-477D19.2	-	-1.63339	0.000195398	ENSG00000146426.17_2	TIAM2	.	-0.759005	0.125695
ENSG00000261202.1_1	RP3-496C20.1	-	-3.38973	0.000198532	ENSG00000133477.16_1	FAM83F	.	0.336477	NA
ENSG00000272234.1_1	CTD-2325A15.5	+	5.63513	0.000199115	ENSG00000250722.5_2	SEPP1	.	6.72315	1.74641e-15
ENSG00000278095.1_2	RP11-283G6.6	-	-4.09819	0.000201427	ENSG00000123096.11_2	SSPN	.	0.525684	0.351787
ENSG00000225407.3_1	CTD-2384B11.2	-	-5.43434	0.000215198	ENSG00000181104.6_1	F2R	multiple	-3.93666	8.96154e-11
ENSG00000225407.3_1	CTD-2384B11.2	-	-5.43434	0.000215198	ENSG00000145703.15_2	IQGAP2	multiple	-1.78908	0.00367924
ENSG00000197585.9_2	AC107218.3	-	4.33237	0.000215202	ENSG00000144451.18_1	SPAG16	multiple	0.0482027	0.891451
ENSG00000197585.9_2	AC107218.3	-	4.33237	0.000215202	ENSG00000224257.1_2	VWC2L-IT1	multiple	1.78274	NA
ENSG00000197585.9_2	AC107218.3	-	4.33237	0.000215202	ENSG00000174453.9_2	VWC2L	multiple	2.53994	0.110118
ENSG00000242628.5_1	AC009228.1	+	2.36652	0.000217573	ENSG00000198399.14_2	ITSN2	.	-0.187052	0.472327
ENSG00000234779.1_1	RP11-62F24.2	+	1.27609	0.000218212	ENSG00000173068.17_2	BNC2	.	1.33993	1.13076e-12
ENSG00000182873.5_1	RP11-181G12.2	-	-1.91832	0.000219439	ENSG00000067606.16_2	PRKCZ	.	-1.90379	4.53098e-07
ENSG00000233611.3_1	AC079135.1	+	-3.46334	0.000225681	ENSG00000168505.6_1	GBX2	multiple	-5.25276	2.44892e-11
ENSG00000233611.3_1	AC079135.1	+	-3.46334	0.000225681	ENSG00000182177.13_2	ASB18	multiple	-0.83578	NA
ENSG00000233611.3_1	AC079135.1	+	-3.46334	0.000225681	ENSG00000200745.1	RNU1-31P	multiple	NA	NA
ENSG00000237863.2_1	RP6-24A23.3	+	3.7296	0.000238137	ENSG00000133124.11_2	IRS4	.	2.16478	0.0544844
ENSG00000267255.1_1	CTB-50L17.5	-	-5.02518	0.000243866	ENSG00000167670.15_1	CHAF1A	.	-2.19129	5.53524e-15
ENSG00000246214.1_2	RP11-260E18.1	+	-4.88779	0.000254971	ENSG00000154153.13_2	FAM134B	multiple	-1.42287	0.00854716
ENSG00000246214.1_2	RP11-260E18.1	+	-4.88779	0.000254971	ENSG00000201370.1	Y_RNA	multiple	NA	NA
ENSG00000277684.1_1	RP11-305D15.8	-	5.39669	0.000257163	ENSG00000139687.13_1	RB1	.	0.868385	2.3257e-14
ENSG00000245614.3_1	DDX11-AS1	-	-1.43792	0.000259879	ENSG00000013573.16_2	DDX11	.	-2.3485	1.09561e-11
ENSG00000249835.2_1	VCAN-AS1	-	-5.52369	0.000262001	ENSG00000038427.15_2	VCAN	.	-7.8342	3.93949e-31
ENSG00000254003.1_1	CTB-167B5.1	+	-2.81167	0.000262733	ENSG00000075142.13_1	SRI	.	-0.696298	0.00433426
ENSG00000229970.3_2	AC007128.1	+	-5.49813	0.000262947	ENSG00000003147.17_1	ICA1	.	-0.684508	0.24053
ENSG00000273196.1_1	RP11-717A5.2	-	-5.32103	0.000278836	ENSG00000115459.17_1	ELMOD3	.	0.180376	0.186575
ENSG00000278177.1_1	RP11-632L2.2	-	-3.95814	0.000284308	ENSG00000183098.10_1	GPC6	.	-7.18065	4.52527e-19
ENSG00000261543.1_1	RP11-665J16.1	-	-5.47303	0.000304588	ENSG00000129009.12_2	ISLR	.	-4.817	0.00134495
ENSG00000260063.1_1	RP5-968P14.2	-	-1.51596	0.000315196	ENSG00000117713.18_2	ARID1A	.	0.0757251	0.519152
ENSG00000264107.1_1	RP11-848P1.5	-	-3.13257	0.000324448	ENSG00000196712.16_2	NF1	multiple	0.355454	3.56069e-06
ENSG00000264107.1_1	RP11-848P1.5	-	-3.13257	0.000324448	ENSG00000266865.6_1	RP11-848P1.9	multiple	3.45735	4.34848e-16
ENSG00000276727.1_1	RP11-123K3.9	-	-2.28043	0.000339116	ENSG00000182199.10_2	SHMT2	.	-1.33583	4.95167e-07
ENSG00000257732.1_1	RP11-818F20.5	-	-5.44614	0.000340016	ENSG00000198431.15_2	TXNRD1	multiple	-0.285668	0.313146
ENSG00000257732.1_1	RP11-818F20.5	-	-5.44614	0.000340016	ENSG00000213442.5_1	RPL18AP3	multiple	0.258707	0.0794252
ENSG00000273199.1_1	AP000692.10	-	1.53451	0.000363077	ENSG00000159256.12_2	MORC3	.	1.43348	6.61442e-25
ENSG00000271918.1_1	CTD-2287O16.5	-	-1.18959	0.000365309	ENSG00000145781.8_1	COMMD10	.	0.10901	0.603559
ENSG00000246982.6_1	RP1-179N16.6	-	-1.78883	0.000380741	ENSG00000096070.19_2	BRPF3	.	0.547131	0.00315005
ENSG00000231609.5_1	AC009501.4	-	-2.33207	0.000384861	ENSG00000115504.14_2	EHBP1	.	-0.593584	0.00033997
ENSG00000250938.5_2	RP11-679C8.2	+	1.19611	0.000387924	ENSG00000164109.13_1	MAD2L1	multiple	-2.40834	1.13076e-12
ENSG00000250938.5_2	RP11-679C8.2	+	1.19611	0.000387924	ENSG00000250219.2_1	LTV1P1	multiple	1.69197	0.411998
ENSG00000265702.1_1	RP11-156L14.1	+	-3.28748	0.000398786	ENSG00000173838.11_2	2023-03-10	.	-1.15913	0.479426
ENSG00000258162.2_1	RP11-315E17.1	+	5.50712	0.000400905	ENSG00000139220.16_2	PPFIA2	.	0.281169	0.752921
ENSG00000241155.1_1	ARHGAP31-AS1	-	-1.72027	0.000421366	ENSG00000031081.10_2	ARHGAP31	.	1.47855	1.67336e-10
ENSG00000272368.2_2	RP4-605O3.4	+	1.82153	0.000428932	ENSG00000139624.12_1	CERS5	.	0.0145669	0.967575
ENSG00000215424.9_2	MCM3AP-AS1	+	-1.29364	0.000434465	ENSG00000239415.1_2	AP001469.9	multiple	-0.387388	0.422732
ENSG00000215424.9_2	MCM3AP-AS1	+	-1.29364	0.000434465	ENSG00000160294.10_2	MCM3AP	multiple	-0.192873	0.000369634
ENSG00000269318.1_1	AC007292.3	-	-1.69044	0.000438561	ENSG00000008382.15_2	MPND	.	1.18612	7.04094e-10
ENSG00000257497.2_1	RP11-585P4.5	-	-1.72626	0.000438586	ENSG00000139278.9_2	GLIPR1	.	-3.8033	6.31202e-08
ENSG00000274904.1_1	CTD-2515O10.5	-	-2.0885	0.000453056	ENSG00000149925.17_2	ALDOA	.	-0.524583	3.30659e-05
ENSG00000234497.5_1	ERICH3-AS1	+	5.42422	0.00046173	ENSG00000178965.13_1	ERICH3	.	1.15996	0.308988
ENSG00000146666.5_1	LINC00525	+	-5.3067	0.000476796	ENSG00000136273.11_2	HUS1	.	0.0255727	0.935396
ENSG00000282024.1_1	RP3-467D16.3	-	2.61594	0.000478328	ENSG00000137198.9_1	GMPR	.	2.91526	6.39192e-06
ENSG00000228008.1_1	CTD-2330K9.3	+	3.24092	0.000495287	ENSG00000164078.12_2	MST1R	multiple	-0.166486	0.894126
ENSG00000228008.1_1	CTD-2330K9.3	+	3.24092	0.000495287	ENSG00000164077.13_2	MON1A	multiple	0.0587669	0.80485
ENSG00000264672.5_1	SEPT4-AS1	+	-2.49865	0.00049768	ENSG00000121101.15_2	TEX14	multiple	-2.44791	0.000761643
ENSG00000264672.5_1	SEPT4-AS1	+	-2.49865	0.00049768	ENSG00000181013.3_1	C17orf47	multiple	0.378798	NA
ENSG00000264672.5_1	SEPT4-AS1	+	-2.49865	0.00049768	ENSG00000108387.14_1	2023-09-04	multiple	0.588518	0.524401
ENSG00000234617.1_1	SNRK-AS1	-	1.66797	0.000516541	ENSG00000163788.13_1	SNRK	.	1.43607	4.4e-19
ENSG00000235890.2_1	TSPEAR-AS1	+	-4.69668	0.000518611	ENSG00000175894.14_2	TSPEAR	.	-3.51851	0.0447687
ENSG00000227540.1_2	DNAJC9-AS1	+	-1.98118	0.000573356	ENSG00000156042.17_2	CFAP70	.	1.15701	0.011431
ENSG00000229666.1_1	MAST4-AS1	-	-2.95493	0.00058082	ENSG00000069020.18_2	MAST4	.	0.409179	0.365303
ENSG00000251620.1_1	STPG2-AS1	+	5.53539	0.000612075	ENSG00000254044.5_2	RP11-681L8.1	multiple	-2.72195	NA
ENSG00000251620.1_1	STPG2-AS1	+	5.53539	0.000612075	ENSG00000163116.9_2	STPG2	multiple	0.976581	0.22688
ENSG00000258365.1_1	RP11-1105G2.3	-	-2.33681	0.000615479	ENSG00000136040.8_1	PLXNC1	.	4.10438	1.18085e-10
ENSG00000228630.5_1	HOTAIR	-	-2.52224	0.000643632	ENSG00000123388.4_1	HOXC11	.	-0.472249	0.324272
ENSG00000256469.1_1	RP11-856F16.2	-	-4.2673	0.000647276	ENSG00000166025.17_1	AMOTL1	multiple	-1.33874	8.52124e-07
ENSG00000256469.1_1	RP11-856F16.2	-	-4.2673	0.000647276	ENSG00000213368.3_1	ST13P11	multiple	0.0635979	0.961035
ENSG00000272269.1_1	RP11-500C11.3	+	-1.9698	0.000657174	ENSG00000124789.11_2	NUP153	.	-0.705503	1.45005e-05
ENSG00000267282.1_1	CTB-129P6.4	-	-4.69219	0.00066243	ENSG00000130204.12_2	TOMM40	multiple	-1.40976	3.01631e-29
ENSG00000267282.1_1	CTB-129P6.4	-	-4.69219	0.00066243	ENSG00000130202.9_2	NECTIN2	multiple	0.0200306	0.96645
ENSG00000256442.1_1	RP11-705C15.4	-	-3.47499	0.000705532	ENSG00000256594.7_1	RP11-705C15.2	multiple	-0.560281	0.00514063
ENSG00000256442.1_1	RP11-705C15.4	-	-3.47499	0.000705532	ENSG00000272917.1_2	RP11-705C15.5	multiple	0.487548	0.8272
ENSG00000253200.1_1	RP11-582J16.5	-	-1.07144	0.000724426	ENSG00000158941.16_2	CCAR2	.	-0.319079	0.0221088
ENSG00000225889.7_1	AC074289.1	+	-2.56025	0.00075946	ENSG00000230923.1_1	LINC00309	multiple	-2.64917	NA
ENSG00000225889.7_1	AC074289.1	+	-2.56025	0.00075946	ENSG00000197329.11_1	PELI1	multiple	-1.39498	6.77615e-15
ENSG00000225889.7_1	AC074289.1	+	-2.56025	0.00075946	ENSG00000270354.1_1	RP11-547M24.1	multiple	NA	NA
ENSG00000233785.1_1	RP13-314C10.5	-	-2.7709	0.000779652	ENSG00000202272.1	Y_RNA	.	NA	NA
ENSG00000243230.1_1	RP11-286H14.8	-	2.46926	0.00079581	ENSG00000128602.9_2	SMO	.	0.646965	0.00310909
ENSG00000275807.1_1	RP11-1348G14.8	-	-1.35505	0.000828976	ENSG00000168488.18_2	ATXN2L	.	-0.677891	2.78691e-05
ENSG00000222035.3_2	AC079354.3	-	-4.88042	0.000842956	ENSG00000182329.11_2	KIAA2012	.	-0.457555	0.828495
ENSG00000259347.6_2	RP11-798K3.2	-	-3.6685	0.000843703	ENSG00000166949.15_2	SMAD3	.	-2.08057	7.66537e-07
ENSG00000234494.7_2	SP2-AS1	-	-1.16542	0.000855867	ENSG00000167182.13_2	SP2	.	0.473047	6.03236e-07
ENSG00000223923.1_1	AC010136.2	+	3.17123	0.000856725	ENSG00000079308.16_2	TNS1	.	-0.326737	0.776017
ENSG00000236054.1_1	LL22NC03-104C7.1	+	2.48319	0.000875772	ENSG00000185666.14_2	SYN3	.	0.331515	0.156031
ENSG00000239791.1_1	AC002310.7	+	-2.18445	0.000898312	ENSG00000197162.9_1	ZNF785	multiple	0.0870999	0.774251
ENSG00000239791.1_1	AC002310.7	+	-2.18445	0.000898312	ENSG00000229809.8_1	ZNF688	multiple	0.925832	1.40798e-05
ENSG00000255252.3_1	RP1-65P5.3	-	-1.86181	0.000905705	ENSG00000049449.8_2	RCN1	.	-1.51742	5.08327e-26
ENSG00000232656.7_1	IDI2-AS1	+	1.78894	0.000935048	ENSG00000148377.5_1	IDI2	multiple	-0.0226553	0.992028
ENSG00000232656.7_1	IDI2-AS1	+	1.78894	0.000935048	ENSG00000067064.10_2	IDI1	multiple	1.16115	8.77356e-06
ENSG00000232656.7_1	IDI2-AS1	+	1.78894	0.000935048	ENSG00000238924.1	RNU7-163P	multiple	1.57322	0.158182
ENSG00000234197.1_1	ETV5-AS1	+	-4.46954	0.000935636	ENSG00000244405.7_2	ETV5	.	-2.15684	4.79608e-18
ENSG00000265218.1_2	RP11-927P21.1	+	2.74495	0.000958232	ENSG00000176809.10_2	LRRC37A3	multiple	-0.0448787	0.91695
ENSG00000265218.1_2	RP11-927P21.1	+	2.74495	0.000958232	ENSG00000271974.1_1	RP11-927P21.12	multiple	0.697354	NA
ENSG00000235663.1_1	SAPCD1-AS1	-	-3.88883	0.000969588	ENSG00000228727.8_2	SAPCD1	multiple	-2.35461	0.000425695
ENSG00000235663.1_1	SAPCD1-AS1	-	-3.88883	0.000969588	ENSG00000255152.8_2	MSH5-SAPCD1	multiple	NA	NA
ENSG00000261439.1_1	DKFZP434H168	-	-4.64942	0.000970256	ENSG00000087258.13_2	GNAO1	.	-3.13803	9.05948e-30
ENSG00000241313.2_1	WWTR1-AS1	+	-1.44514	0.00100166	ENSG00000018408.14_2	WWTR1	.	-2.67737	2.66296e-57
ENSG00000240571.1_1	RP11-775D22.3	+	-2.56737	0.00101191	ENSG00000146842.16_1	TMEM209	.	-0.703359	6.48029e-08
ENSG00000275888.1_2	RP13-516M14.10	+	-2.83001	0.00101345	ENSG00000141551.14_1	CSNK1D	.	0.147062	0.438872
ENSG00000267601.1_1	RP11-323N12.5	+	1.12873	0.00101377	ENSG00000035862.12_2	TIMP2	.	2.00663	1.06659e-34
ENSG00000244968.6_1	LIFR-AS1	+	-3.16458	0.00103166	ENSG00000113594.9_1	LIFR	multiple	-5.48725	5.0814e-13
ENSG00000244968.6_1	LIFR-AS1	+	-3.16458	0.00103166	ENSG00000265304.1	MIR3650	multiple	NA	NA
ENSG00000249568.1_1	RP11-234O6.2	+	5.17108	0.00106714	ENSG00000168843.13_1	FSTL5	.	-3.34561	0.000224943
ENSG00000260872.1	RP11-680G24.5	-	1.03418	0.00107935	ENSG00000179889.18_2	PDXDC1	.	-0.05225	0.851009
ENSG00000269652.1_1	CTD-2195B23.3	-	-4.7352	0.00111276	ENSG00000167601.11_1	AXL	.	-5.46312	3.9643e-08
ENSG00000229847.8_1	EMX2OS	-	-3.9652	0.00112586	ENSG00000170370.11_1	EMX2	multiple	-6.80114	7.87649e-12
ENSG00000229847.8_1	EMX2OS	-	-3.9652	0.00112586	ENSG00000258114.1_1	CTA-109P11.4	multiple	0.936477	NA
ENSG00000238280.1_1	RP11-436D10.3	-	2.12491	0.00112665	ENSG00000181915.4_1	ADO	.	-0.0473788	0.855112
ENSG00000273599.1_1	RP11-59C5.3	+	1.48468	0.00113395	ENSG00000175029.16_2	CTBP2	.	-0.212537	0.00979476
ENSG00000247416.2_1	RP11-629G13.1	-	-2.8516	0.00117343	ENSG00000149294.16_2	NCAM1	.	-0.614236	0.501104
ENSG00000248890.1_1	HHIP-AS1	-	-3.72733	0.00118322	ENSG00000164161.9_1	HHIP	.	-5.86514	4.39954e-11
ENSG00000259283.2_1	RP11-26L20.3	-	-4.70873	0.00118685	ENSG00000263207.2_1	RP11-26L20.4	multiple	-1.78189	0.357276
ENSG00000259283.2_1	RP11-26L20.3	-	-4.70873	0.00118685	ENSG00000159387.7_1	IRX6	multiple	-0.760792	0.297778
ENSG00000227959.1_1	RP11-276H7.2	+	-4.78196	0.00121562	ENSG00000142627.12_1	EPHA2	.	-5.08223	1.78963e-12
ENSG00000257579.1_1	RP11-128P10.1	-	4.82995	0.00122053	ENSG00000151136.14_1	BTBD11	.	-0.376561	0.806691
ENSG00000224729.5_1	PCOLCE-AS1	-	-2.14391	0.00122182	ENSG00000106333.12_1	PCOLCE	multiple	-4.14325	4.56517e-10
ENSG00000224729.5_1	PCOLCE-AS1	-	-2.14391	0.00122182	ENSG00000106336.12_1	FBXO24	multiple	-2.14123	1.57704e-08
ENSG00000269583.1_1	L34079.4	+	-3.15843	0.00122306	ENSG00000073050.11_2	XRCC1	multiple	-0.126114	0.705396
ENSG00000269583.1_1	L34079.4	+	-3.15843	0.00122306	ENSG00000268361.1_2	L34079.2	multiple	NA	NA
ENSG00000233501.1	SRGAP2-AS1	-	-4.70531	0.00124936	ENSG00000163486.8	SRGAP2	.	-0.967064	5.54197e-13
ENSG00000266642.2_1	RP11-20B24.4	+	-4.51084	0.00137344	ENSG00000167536.13_1	DHRS13	.	-0.540086	0.191458
ENSG00000273106.1_1	RP11-559M23.1	-	-2.6577	0.0014733	ENSG00000138032.20_2	PPM1B	.	0.69391	1.01602e-11
ENSG00000257551.1_1	HLX-AS1	-	2.43706	0.00148742	ENSG00000136630.12_1	HLX	.	1.98337	6.2388e-12
ENSG00000255518.1_1	RP11-148O21.4	-	-2.65457	0.00148742	ENSG00000136573.12_1	BLK	.	-0.423224	0.859784
ENSG00000232667.10_2	AC004862.6	-	4.48749	0.00148892	ENSG00000240347.2	RN7SL35P	multiple	2.56618	NA
ENSG00000232667.10_2	AC004862.6	-	4.48749	0.00148892	ENSG00000135218.17_2	CD36	multiple	4.152	0.000110314
ENSG00000230148.8_2	HOXB-AS1	+	-1.34032	0.0015043	ENSG00000173917.10_1	HOXB2	multiple	-0.150802	0.867777
ENSG00000230148.8_2	HOXB-AS1	+	-1.34032	0.0015043	ENSG00000120093.11_2	HOXB3	multiple	0.0729292	0.904596
ENSG00000223669.1_1	RP11-93B14.4	-	-4.82728	0.0015202	ENSG00000101188.4_1	NTSR1	.	1.54895	0.17308
ENSG00000238160.1_1	AC116366.5	-	-4.4941	0.00152385	ENSG00000197536.10_1	C5orf56	.	1.0763	1.21994e-05
ENSG00000206417.8_1	H1FX-AS1	+	1.1485	0.00153189	ENSG00000248916.1_1	NUP210P3	multiple	-1.62083	NA
ENSG00000206417.8_1	H1FX-AS1	+	1.1485	0.00153189	ENSG00000184897.5_1	H1FX	multiple	-0.676124	0.000666794
ENSG00000267551.3_1	AC005264.2	-	-4.10985	0.00159262	ENSG00000060558.3_1	GNA15	.	-0.642878	0.753486
ENSG00000225187.1_2	AC073283.7	+	-3.02387	0.00159273	ENSG00000273269.1_2	RP11-761B3.1	multiple	-2.63467	NA
ENSG00000225187.1_2	AC073283.7	+	-3.02387	0.00159273	ENSG00000239605.8_2	C2orf61	multiple	-0.572134	0.416129
ENSG00000267764.1_1	RP11-484L8.1	-	-4.7257	0.00159841	ENSG00000134030.13_2	CTIF	.	0.808434	2.61326e-07
ENSG00000223343.1_2	RP13-131K19.2	-	-2.80095	0.00160826	ENSG00000178467.17_2	P4HTM	multiple	-0.424087	0.587624
ENSG00000223343.1_2	RP13-131K19.2	-	-2.80095	0.00160826	ENSG00000177479.19_1	ARIH2	multiple	-0.319029	0.00458374
ENSG00000253687.1_1	CTC-348L5.1	+	2.12383	0.00161594	ENSG00000118322.12_1	ATP10B	.	-5.6585	7.31912e-22
ENSG00000278341.1_1	RP5-1142A6.10	-	-2.1421	0.00162738	ENSG00000174177.12_1	CTU2	.	-0.967956	0.000300163
ENSG00000253698.1_1	RP11-1259L22.1	+	-4.91176	0.00163611	ENSG00000050767.15_2	COL23A1	.	1.65277	0.22905
ENSG00000255052.4_1	FAM66D	+	-2.06785	0.00164511	ENSG00000205879.4_1	FAM90A2P	multiple	-2.16564	NA
ENSG00000255052.4_1	FAM66D	+	-2.06785	0.00164511	ENSG00000254923.1_1	RP11-1236K1.8	multiple	-1.18712	NA
ENSG00000255052.4_1	FAM66D	+	-2.06785	0.00164511	ENSG00000223443.2_2	USP17L2	multiple	-0.260324	NA
ENSG00000255052.4_1	FAM66D	+	-2.06785	0.00164511	ENSG00000226430.5_2	USP17L7	multiple	NA	NA
ENSG00000255052.4_1	FAM66D	+	-2.06785	0.00164511	ENSG00000254866.2_1	DEFB109P3	multiple	NA	NA
ENSG00000282221.1_1	RP11-27G14.4	+	-5.13741	0.00166121	ENSG00000159166.13_2	LAD1	.	-4.68892	0.000581535
ENSG00000225578.1_1	NCBP2-AS1	+	-2.31713	0.00166569	ENSG00000114503.10_2	NCBP2	.	-0.828141	1.4504e-06
ENSG00000234222.6_2	RP11-315I20.1	-	-1.55709	0.0016758	ENSG00000265241.6_2	RBM8A	multiple	-0.274316	0.0257442
ENSG00000234222.6_2	RP11-315I20.1	-	-1.55709	0.0016758	ENSG00000271601.3_1	LIX1L	multiple	0.123987	0.661894
ENSG00000249502.1_1	AC006160.5	-	1.38952	0.00169378	ENSG00000002549.12_1	LAP3	.	0.926631	7.36157e-05
ENSG00000227253.3_1	RP11-166N17.1	+	-4.67815	0.00171294	ENSG00000120616.15_2	EPC1	.	0.854877	1.54625e-12
ENSG00000269053.1_2	CTD-2521M24.8	-	-2.50079	0.00174834	ENSG00000141971.12_2	MVB12A	.	0.679743	8.40558e-07
ENSG00000244676.5_1	AL109761.5	+	2.95373	0.00175273	ENSG00000154642.10_2	C21orf91	.	2.0084	3.39118e-05
ENSG00000258376.2_1	RP4-647C14.2	-	2.41561	0.00178266	ENSG00000100767.15_2	PAPLN	.	0.967542	0.263097
ENSG00000269106.1_1	CTD-2619J13.23	-	-3.3741	0.00179615	ENSG00000083838.15_2	ZNF446	multiple	0.125077	0.65016
ENSG00000269106.1_1	CTD-2619J13.23	-	-3.3741	0.00179615	ENSG00000083812.11_2	ZNF324	multiple	0.409571	0.0135705
ENSG00000227908.3_1	FLJ31104	+	-1.88756	0.00181011	ENSG00000238326.1	snoU13	.	NA	NA
ENSG00000258663.1_1	RP11-123M6.2	-	-4.96081	0.00184603	ENSG00000214548.14_2	MEG3	multiple	-6.5853	5.84889e-07
ENSG00000258663.1_1	RP11-123M6.2	-	-4.96081	0.00184603	ENSG00000211574.1	MIR770	multiple	-5.81653	0.00017218
ENSG00000258663.1_1	RP11-123M6.2	-	-4.96081	0.00184603	ENSG00000258399.7_2	MEG8	multiple	-4.35934	0.0106106
ENSG00000180458.2_1	CTD-3064H18.4	-	4.62207	0.00186473	ENSG00000188227.12_2	ZNF793	.	2.39622	0.0100479
ENSG00000254733.1_2	RP11-317J19.1	+	3.78065	0.00186525	ENSG00000151376.16_2	ME3	multiple	-1.99998	0.0343724
ENSG00000254733.1_2	RP11-317J19.1	+	3.78065	0.00186525	ENSG00000278989.1_1	RP11-762L8.6	multiple	0.559245	0.820646
ENSG00000214248.2_1	CTD-3193O13.12	-	-1.42607	0.00187907	ENSG00000171017.10_2	LRRC8E	.	0.549163	0.570911
ENSG00000254718.6_1	CTD-2184C24.2	-	1.45763	0.00189452	ENSG00000100614.17_2	PPM1A	.	1.15528	1.54772e-24
ENSG00000274238.1_1	RP11-115D19.3	+	3.72126	0.00193088	ENSG00000145335.15_2	SNCA	.	1.63331	5.29923e-05
ENSG00000247473.2_1	CARS-AS1	+	-3.38433	0.0019345	ENSG00000110619.16_1	CARS	.	-1.93339	2.91269e-38
ENSG00000228061.5_1	Z83001.1	-	4.91388	0.00198054	ENSG00000109911.17_1	ELP4	multiple	0.0701645	0.716495
ENSG00000228061.5_1	Z83001.1	-	4.91388	0.00198054	ENSG00000203504.3	AC131571.2	multiple	1.05237	0.134056
ENSG00000275413.1_1	CTC-529I10.1	-	1.30112	0.00198466	ENSG00000011295.15_2	TTC19	.	-0.951659	6.17556e-09
ENSG00000231521.1_1	RP11-244N9.4	-	2.89331	0.00201246	ENSG00000136937.12_2	NCBP1	.	-0.0747684	0.638613
ENSG00000233101.10_2	HOXB-AS3	+	-1.7589	0.00212918	ENSG00000108511.9_2	HOXB6	multiple	-1.62918	0.000157474
ENSG00000233101.10_2	HOXB-AS3	+	-1.7589	0.00212918	ENSG00000120075.5_2	HOXB5	multiple	-0.659354	0.391833
ENSG00000233101.10_2	HOXB-AS3	+	-1.7589	0.00212918	ENSG00000257178.4_2	MIR10A	multiple	-0.253055	0.756893
ENSG00000233101.10_2	HOXB-AS3	+	-1.7589	0.00212918	ENSG00000182742.5_2	HOXB4	multiple	-0.0362809	0.860448
ENSG00000233101.10_2	HOXB-AS3	+	-1.7589	0.00212918	ENSG00000120093.11_2	HOXB3	multiple	0.0729292	0.904596
ENSG00000231758.2_1	AC092652.1	-	4.07324	0.00213671	ENSG00000075884.12_2	ARHGAP15	.	-2.11572	0.0120963
ENSG00000204380.4_1	AC005042.4	-	-3.63112	0.00214347	ENSG00000144283.21_2	PKP4	multiple	-1.09571	5.47763e-11
ENSG00000204380.4_1	AC005042.4	-	-3.63112	0.00214347	ENSG00000228586.1_2	AC005042.5	multiple	0.320747	0.888555
ENSG00000204380.4_1	AC005042.4	-	-3.63112	0.00214347	ENSG00000231675.1_1	AC005042.3	multiple	NA	NA
ENSG00000237152.3_1	DLEU7-AS1	+	2.43944	0.00214516	ENSG00000186047.9_1	DLEU7	multiple	4.01035	0.00195611
ENSG00000237152.3_1	DLEU7-AS1	+	2.43944	0.00214516	ENSG00000200711.1	RNA5SP28	multiple	NA	NA
ENSG00000267007.1_1	CTB-31O20.3	+	-4.3831	0.00215823	ENSG00000079313.12_2	REXO1	.	-0.634995	5.01172e-07
ENSG00000226017.2_1	PRICKLE2-AS3	+	-3.27574	0.00216593	ENSG00000163637.11_2	PRICKLE2	.	0.0783023	0.915547
ENSG00000272669.1_2	RP3-508I15.21	+	-1.72884	0.0021774	ENSG00000100242.15_2	SUN2	.	-1.67054	1.3761e-28
ENSG00000281692.1_1	PACRG-AS1	-	-3.99532	0.00220258	ENSG00000112530.11_2	PACRG	.	-1.58049	0.107182
ENSG00000259202.1_1	RP11-342M21.2	-	-4.4702	0.00223044	ENSG00000166949.15_2	SMAD3	.	-2.08057	7.66537e-07
ENSG00000264235.5_1	RP13-270P17.1	-	1.01548	0.00224919	ENSG00000101608.12_2	MYL12A	.	1.08745	1.486e-08
ENSG00000232788.1_1	AC078883.3	-	-2.50129	0.00230071	ENSG00000091409.14_2	ITGA6	.	-4.45953	3.40858e-35
ENSG00000228318.3_1	AP001610.5	-	3.84521	0.00232484	ENSG00000157601.13_2	MX1	.	4.61955	1.12231e-13
ENSG00000196893.3_1	AC090286.4	-	4.27066	0.002326	ENSG00000154025.15_1	SLC5A10	.	5.83622	7.87834e-15
ENSG00000263637.1_1	RP11-106E15.1	-	4.41976	0.00233119	ENSG00000150636.16_2	CCDC102B	.	-1.00071	0.0917791
ENSG00000224349.2_1	RP11-462G2.2	-	-2.24883	0.00234064	ENSG00000082269.16_1	FAM135A	.	0.0434463	0.886608
ENSG00000250410.1_1	RP11-714G18.1	+	1.8923	0.00234071	ENSG00000109771.15_1	LRP2BP	.	-0.315747	0.343112
ENSG00000260886.1_1	TAT-AS1	+	-3.64428	0.0023922	ENSG00000198650.10_1	TAT	.	-0.267043	0.914045
ENSG00000243849.1_1	CFAP44-AS1	+	-4.6953	0.00242988	ENSG00000206530.9_2	CFAP44	.	0.733263	0.0100252
ENSG00000225792.1_1	AC004540.4	-	3.06759	0.00244188	ENSG00000086300.15_1	SNX10	.	-3.81647	9.22319e-42
ENSG00000230424.1_1	RP1-43E13.2	+	-1.25267	0.00246971	ENSG00000127463.13_2	EMC1	.	-1.71507	6.96645e-19
ENSG00000267213.4_1	AC007773.2	-	-1.41899	0.00247167	ENSG00000269093.1	AC007773.3	multiple	-0.85421	NA
ENSG00000267213.4_1	AC007773.2	-	-1.41899	0.00247167	ENSG00000178904.18_1	DPY19L3	multiple	0.0404375	0.818718
ENSG00000258010.3_1	RP11-210M15.1	-	-2.72317	0.00250462	ENSG00000172379.19_2	ARNT2	.	-1.36032	0.00497338
ENSG00000233334.3_1	FAM53B-AS1	+	4.70359	0.00254978	ENSG00000258539.1_2	RP11-12J10.3	multiple	2.07383	7.36963e-05
ENSG00000233334.3_1	FAM53B-AS1	+	4.70359	0.00254978	ENSG00000189319.13_2	FAM53B	multiple	3.24381	1.44712e-54
ENSG00000277895.1_1	RP11-114F3.4	-	-1.82406	0.0025834	ENSG00000183735.9_2	TBK1	.	0.290675	0.0427982
ENSG00000243224.1_1	RP5-1157M23.2	+	-1.59195	0.00261229	ENSG00000247596.8_2	TWF2	.	-0.626276	0.00187077
ENSG00000274383.1_1	CTD-2017F17.2	-	-2.36577	0.00267247	ENSG00000166839.16_2	ANKDD1A	.	1.46721	6.2226e-11
ENSG00000258926.1_1	RP11-47I22.1	-	-4.72148	0.00269958	ENSG00000027075.13_2	PRKCH	multiple	2.04082	6.88828e-15
ENSG00000258926.1_1	RP11-47I22.1	-	-4.72148	0.00269958	ENSG00000258989.1_2	RP11-47I22.4	multiple	NA	NA
ENSG00000253106.1_1	RP11-158K1.3	+	1.10631	0.00272154	ENSG00000147687.17_2	TATDN1	.	-0.29397	0.219627
ENSG00000267278.5_1	MAP3K14-AS1	+	-2.01685	0.00272324	ENSG00000006062.13_1	MAP3K14	multiple	-0.983251	0.00342652
ENSG00000267278.5_1	MAP3K14-AS1	+	-2.01685	0.00272324	ENSG00000184361.12_1	SPATA32	multiple	-0.863752	0.4208
ENSG00000267278.5_1	MAP3K14-AS1	+	-2.01685	0.00272324	ENSG00000233483.2_1	CTD-2020K17.4	multiple	0.179743	0.802147
ENSG00000274507.1_1	RP5-965G21.5	-	-4.79972	0.0027274	ENSG00000100994.11_2	PYGB	.	-2.40301	9.3801e-18
ENSG00000249196.6_1	RP11-669N7.2	+	-3.75234	0.00281569	ENSG00000151952.15_2	TMEM132D	.	9.74394	3.89914e-32
ENSG00000271848.1_1	RP11-464F9.21	+	4.31844	0.00281584	ENSG00000166317.11_1	SYNPO2L	multiple	-1.98901	0.216011
ENSG00000271848.1_1	RP11-464F9.21	+	4.31844	0.00281584	ENSG00000242288.9_2	RP11-464F9.1	multiple	0.234561	NA
ENSG00000271848.1_1	RP11-464F9.21	+	4.31844	0.00281584	ENSG00000172650.13_2	AGAP5	multiple	0.420676	0.583777
ENSG00000268050.2_2	RP11-247A12.8	+	-2.57007	0.00282348	ENSG00000188483.7_1	IER5L	.	-2.67148	3.83389e-12
ENSG00000253344.1_1	RP11-346L1.2	-	-4.64673	0.00282783	ENSG00000223215.1	RNU6-607P	.	NA	NA
ENSG00000262358.1_1	CTD-3195I5.4	+	-4.2525	0.00286131	ENSG00000083457.11_1	ITGAE	.	-0.0314409	0.910652
ENSG00000272986.1_1	RP11-46J23.1	-	1.86822	0.00287949	ENSG00000018189.12_2	RUFY3	.	1.58626	5.34157e-06
ENSG00000223725.6_1	AC007879.5	-	-1.60804	0.00288491	ENSG00000229647.1_1	AC007879.7	multiple	-4.22959	0.00219749
ENSG00000223725.6_1	AC007879.5	-	-1.60804	0.00288491	ENSG00000225064.1_1	AC007879.6	multiple	-0.419607	0.860725
ENSG00000223725.6_1	AC007879.5	-	-1.60804	0.00288491	ENSG00000118260.14_2	CREB1	multiple	0.452071	1.18076e-09
ENSG00000228124.1_1	RP1-122O8.7	+	1.82404	0.00305772	ENSG00000112159.11_1	MDN1	.	-0.710969	0.000573869
ENSG00000246090.6_1	RP11-696N14.1	+	-1.62923	0.00309143	ENSG00000172955.17_2	ADH6	multiple	1.73788	0.39724
ENSG00000246090.6_1	RP11-696N14.1	+	-1.62923	0.00309143	ENSG00000187758.7_1	ADH1A	multiple	1.82886	NA
ENSG00000246090.6_1	RP11-696N14.1	+	-1.62923	0.00309143	ENSG00000249065.2_1	PCNAP1	multiple	2.47301	NA
ENSG00000246090.6_1	RP11-696N14.1	+	-1.62923	0.00309143	ENSG00000198099.8_2	ADH4	multiple	2.97465	0.0586384
ENSG00000249310.2_1	APOBEC3B-AS1	-	-4.14192	0.00313792	ENSG00000179750.15_1	APOBEC3B	multiple	-4.48793	8.63905e-13
ENSG00000249310.2_1	APOBEC3B-AS1	-	-4.14192	0.00313792	ENSG00000128383.12_1	APOBEC3A	multiple	-0.789592	NA
ENSG00000280620.1_1	SCAANT1	-	-4.25522	0.00327898	ENSG00000163635.17_2	ATXN7	.	-1.22487	0.000209016
ENSG00000238123.1_1	MID1IP1-AS1	-	-1.53563	0.00329178	ENSG00000165175.15_1	MID1IP1	.	-0.141577	0.679953
ENSG00000224361.1_1	AC011239.1	-	-4.45479	0.00329781	ENSG00000119771.14_2	KLHL29	.	-1.1545	0.00254878
ENSG00000246889.2_1	AP000487.5	-	-1.37656	0.00329935	ENSG00000085733.15_1	CTTN	multiple	-0.330382	0.363637
ENSG00000246889.2_1	AP000487.5	-	-1.37656	0.00329935	ENSG00000131626.16_2	PPFIA1	multiple	-0.0878297	0.877644
ENSG00000234949.2_1	AC104667.3	+	-2.63061	0.00330736	ENSG00000124839.12_1	RAB17	.	-3.07189	4.91944e-07
ENSG00000228060.1_1	RP11-69E11.8	+	-2.04701	0.00334523	ENSG00000201457.1	SNORA55	multiple	-2.55387	8.65464e-10
ENSG00000228060.1_1	RP11-69E11.8	+	-2.04701	0.00334523	ENSG00000090621.13_2	PABPC4	multiple	-0.629486	9.34436e-12
ENSG00000227135.1_1	GCSAML-AS1	-	-4.39108	0.0033758	ENSG00000169224.12_1	GCSAML	.	-0.194512	0.943863
ENSG00000251423.2_2	CTB-51A17.1	+	4.60282	0.00341126	ENSG00000039139.9_2	DNAH5	.	-2.35689	0.0146366
ENSG00000264701.1_1	RP11-6N17.10	-	-4.1365	0.0034124	ENSG00000108465.14_2	CDK5RAP3	.	-0.63807	0.000154902
ENSG00000275445.1_1	CTD-2649C14.3	-	-1.7162	0.0035137	ENSG00000185716.11_1	C16orf52	.	-2.10751	6.64844e-15
ENSG00000283138.1_1	RP3-488M23.3	+	-4.69824	0.00353901	ENSG00000130038.9_2	CRACR2A	.	-5.39495	3.24687e-07
ENSG00000278017.1_1	RP11-120K19.4	-	3.32663	0.00360069	ENSG00000141664.9_2	ZCCHC2	.	1.15257	8.41679e-16
ENSG00000227039.6_1	ITGB2-AS1	+	-4.11119	0.0036025	ENSG00000160255.17_2	ITGB2	multiple	-2.75779	0.00729613
ENSG00000227039.6_1	ITGB2-AS1	+	-4.11119	0.0036025	ENSG00000273027.1_2	LL21NC02-1C16.1	multiple	-0.152362	0.883003
ENSG00000250186.3_2	RP11-1079K10.4	+	-1.48326	0.00363476	ENSG00000167085.11_1	PHB	.	-0.74456	1.16434e-06
ENSG00000256448.5_1	RP11-809N8.4	+	-2.10883	0.00366101	ENSG00000054965.10_1	FAM168A	.	-0.202921	0.503505
ENSG00000234936.1_1	AC010883.5	+	-1.21372	0.0036759	ENSG00000115970.18_2	THADA	.	0.74835	0.0123421
ENSG00000253187.2_1	HOXA10-AS	+	-4.1814	0.00371029	ENSG00000253293.4_2	HOXA10	multiple	-1.50115	0.0762978
ENSG00000253187.2_1	HOXA10-AS	+	-4.1814	0.00371029	ENSG00000078399.16_2	HOXA9	multiple	1.12912	0.492175
ENSG00000253187.2_1	HOXA10-AS	+	-4.1814	0.00371029	ENSG00000257184.3_2	HOXA10-HOXA9	multiple	NA	NA
ENSG00000224846.2_1	RP1-90J20.8	-	-2.99856	0.00374316	ENSG00000244041.7_2	LINC01011	multiple	0.283434	0.548621
ENSG00000224846.2_1	RP1-90J20.8	-	-2.99856	0.00374316	ENSG00000124588.19_2	NQO2	multiple	0.740188	0.00650737
ENSG00000255537.1_1	AP000708.1	+	3.26058	0.00375094	ENSG00000149557.12_2	FEZ1	.	4.2401	4.96643e-12
ENSG00000237978.5_1	KCNMB2-AS1	-	1.61893	0.00379796	ENSG00000197584.11_2	KCNMB2	multiple	0.830252	NA
ENSG00000237978.5_1	KCNMB2-AS1	-	1.61893	0.00379796	ENSG00000275163.1_2	RP11-385J1.3	multiple	NA	NA
ENSG00000254588.1_1	RP11-1007G5.2	+	2.81357	0.0038762	ENSG00000134954.14_1	ETS1	.	1.41172	4.96809e-10
ENSG00000250734.2_1	RP11-404E16.1	-	-2.67294	0.00387977	ENSG00000143376.12_1	SNX27	.	0.19676	0.186191
ENSG00000254560.5_1	BBOX1-AS1	-	-4.05361	0.00391813	ENSG00000129151.8_2	BBOX1	.	1.79192	0.282828
ENSG00000257277.1_1	RP11-434H14.1	-	3.31752	0.00393181	ENSG00000075884.12_2	ARHGAP15	.	-2.11572	0.0120963
ENSG00000271781.1_1	CTD-2589H19.6	+	-1.96253	0.00402672	ENSG00000171368.11_1	TPPP	.	0.950654	0.104126
ENSG00000273486.1_1	RP11-731C17.2	-	-1.11381	0.00405274	ENSG00000168917.8_1	SLC35G2	.	-1.5696	0.108024
ENSG00000266248.1_2	CTC-525D6.2	-	-4.58939	0.00408496	ENSG00000187135.7_1	VSTM2B	.	-6.98479	5.60891e-08
ENSG00000269821.1_1	KCNQ1OT1	-	-2.10821	0.00417601	ENSG00000053918.15_2	KCNQ1	.	0.687043	0.664101
ENSG00000266261.1_1	RP11-640I15.1	+	-4.56638	0.00433729	ENSG00000251537.4_2	RP11-385D13.1	multiple	-1.30859	0.3212
ENSG00000266261.1_1	RP11-640I15.1	+	-4.56638	0.00433729	ENSG00000221926.11_2	TRIM16	multiple	-0.98205	5.93144e-05
ENSG00000254774.1_1	RP11-148O21.3	-	-4.41444	0.00437648	ENSG00000136573.12_1	BLK	.	-0.423224	0.859784
ENSG00000226851.1_2	AC004112.4	-	4.54101	0.00454082	ENSG00000236232.1_1	MTCYBP24	multiple	-1.46715	NA
ENSG00000226851.1_2	AC004112.4	-	4.54101	0.00454082	ENSG00000230999.1_1	MTND5P8	multiple	0	NA
ENSG00000226851.1_2	AC004112.4	-	4.54101	0.00454082	ENSG00000198839.9_1	ZNF277	multiple	0.403158	0.0163851
ENSG00000270207.1_1	RP11-157E16.1	-	-4.27	0.00454482	ENSG00000196277.15_1	GRM7	.	-0.331443	0.852892
ENSG00000228137.1_2	AP001469.7	+	-1.72111	0.00459555	ENSG00000160294.10_2	MCM3AP	.	-0.192873	0.000369634
ENSG00000228802.1_1	AC073641.2	-	2.17142	0.00462755	ENSG00000135900.3_1	MRPL44	.	3.0076	1.19438e-35
ENSG00000233620.5_1	RP11-22M7.2	+	2.94023	0.00463968	ENSG00000042781.12_2	USH2A	.	2.64553	5.04376e-05
ENSG00000280780.2_1	JAKMIP2-AS1	+	2.65525	0.00474869	ENSG00000176049.15_1	JAKMIP2	.	2.26505	0.0049948
ENSG00000205885.7_1	C1RL-AS1	+	-1.0478	0.00480893	ENSG00000276144.1_1	ABC12-49244600F4.4	multiple	-3.47013	0.0410986
ENSG00000205885.7_1	C1RL-AS1	+	-1.0478	0.00480893	ENSG00000139178.10_2	C1RL	multiple	-0.660201	0.0251057
ENSG00000272656.1_1	RP11-219D15.3	-	2.32811	0.00492011	ENSG00000175110.11_2	MRPS22	.	-0.347593	0.115138
ENSG00000239718.1_1	HLTF-AS1	+	-2.99061	0.00497862	ENSG00000071794.15_1	HLTF	multiple	-0.830867	3.44487e-06
ENSG00000239718.1_1	HLTF-AS1	+	-2.99061	0.00497862	ENSG00000240511.1_1	MED28P2	multiple	-0.717006	NA
ENSG00000239718.1_1	HLTF-AS1	+	-2.99061	0.00497862	ENSG00000201031.1	Y_RNA	multiple	0.0672522	0.9283
ENSG00000258334.1_1	RP11-161H23.9	-	-2.78131	0.00498739	ENSG00000135406.13_2	PRPH	multiple	-2.73158	0.0159986
ENSG00000258334.1_1	RP11-161H23.9	-	-2.78131	0.00498739	ENSG00000135451.12_2	TROAP	multiple	-1.6298	0.000156586
ENSG00000235423.8_2	RP11-282O18.3	-	-1.19825	0.00498843	ENSG00000130921.7_1	C12orf65	.	-0.325441	0.0119705
ENSG00000255028.5_2	RP11-708B6.2	-	2.02833	0.00499491	ENSG00000185742.6_1	C11orf87	.	0.394659	0.857186
ENSG00000223935.1_1	AC008074.3	-	-2.93787	0.00511426	ENSG00000237217.1_1	AC008074.5	.	-1.23289	NA
ENSG00000254942.1_1	RP5-1160K1.8	-	-3.79671	0.00517441	ENSG00000156097.12_1	GPR61	.	2.09961	0.0358388
ENSG00000267226.2_1	RP11-126O1.5	-	-2.66636	0.00518182	ENSG00000172175.12_2	MALT1	.	-0.515009	0.00272195
ENSG00000233058.1_1	LINC00884	+	1.98008	0.00520246	ENSG00000244675.2_2	AC108676.1	multiple	-1.72118	0.299287
ENSG00000233058.1_1	LINC00884	+	1.98008	0.00520246	ENSG00000133657.14_2	ATP13A3	multiple	-0.643682	0.000347461
ENSG00000226711.6_2	FAM66C	+	-1.13151	0.00525796	ENSG00000244050.2_1	RP11-266K4.1	.	0.216303	NA
ENSG00000225465.8_1	RFPL1S	-	3.86867	0.00525919	ENSG00000128250.5_1	RFPL1	multiple	0.627695	NA
ENSG00000225465.8_1	RFPL1S	-	3.86867	0.00525919	ENSG00000274457.1_1	AC000041.10	multiple	NA	NA
ENSG00000240093.1_1	AC093627.12	-	-4.21905	0.00529219	ENSG00000177706.8	FAM20C	.	-4.17725	1.13649e-06
ENSG00000224407.1_1	RP5-956O18.3	-	-1.90454	0.00534061	ENSG00000143641.9_1	GALNT2	.	-1.41381	1.09933e-16
ENSG00000204706.14_1	MAMDC2-AS1	-	-1.59621	0.00543063	ENSG00000165072.9_2	MAMDC2	.	-4.47711	8.82362e-06
ENSG00000228231.2_1	RP11-124I4.2	-	4.64221	0.00566016	ENSG00000137251.15_1	TINAG	.	3.01419	0.0389677
ENSG00000275734.1_2	RP11-368I7.6	+	-2.90002	0.00578778	ENSG00000260259.1_1	RP11-368I7.4	.	-0.858771	0.389546
ENSG00000248936.1_1	RP11-36B15.1	-	-2.24442	0.00586771	ENSG00000154274.14_1	C4orf19	.	-0.678739	0.54217
ENSG00000232892.1_1	RP11-267N12.1	+	4.52755	0.00595899	ENSG00000143248.12_2	RGS5	.	-0.64436	0.200394
ENSG00000246740.2_1	PLA2G4E-AS1	+	-2.21502	0.00605047	ENSG00000188089.13_1	PLA2G4E	.	-1.29292	NA
ENSG00000257588.1_2	RP11-469H8.6	-	2.84032	0.00621853	ENSG00000161798.6_1	AQP5	multiple	2.72175	0.131236
ENSG00000257588.1_2	RP11-469H8.6	-	2.84032	0.00621853	ENSG00000167580.7_1	AQP2	multiple	NA	NA
ENSG00000254756.1_1	RP11-867G23.12	+	-4.01341	0.0062471	ENSG00000174791.10_1	RIN1	multiple	-1.56503	4.01499e-06
ENSG00000254756.1_1	RP11-867G23.12	+	-4.01341	0.0062471	ENSG00000174744.13_2	BRMS1	multiple	0.489793	0.000140582
ENSG00000261407.1_1	RP11-326A19.3	-	-2.997	0.00626647	ENSG00000140526.17_2	ABHD2	.	-2.04711	3.1749e-07
ENSG00000272841.1_1	RP3-428L16.2	-	-1.89309	0.00639209	ENSG00000085511.19_2	MAP3K4	.	-0.454399	0.0903679
ENSG00000226352.2_1	RP11-523H24.3	+	1.65987	0.00642648	ENSG00000121390.18_1	PSPC1	.	-0.146415	0.0752607
ENSG00000255520.1_1	RP11-390K5.3	-	-4.24651	0.00649262	ENSG00000149179.13_1	C11orf49	.	0.915735	3.25909e-16
ENSG00000264808.1_1	RP11-802D6.1	-	-1.44189	0.00668117	ENSG00000160551.10_2	TAOK1	multiple	0.449763	0.00212748
ENSG00000264808.1_1	RP11-802D6.1	-	-1.44189	0.00668117	ENSG00000266111.2_2	RP11-296K13.4	multiple	0.627875	0.278707
ENSG00000264808.1_1	RP11-802D6.1	-	-1.44189	0.00668117	ENSG00000222363.1	RNU4-34P	multiple	NA	NA
ENSG00000244502.2_1	HDAC11-AS1	-	2.36665	0.00672914	ENSG00000163517.14_2	HDAC11	.	1.75197	9.98887e-22
ENSG00000254461.1_1	RP11-755F10.3	-	-1.38108	0.00677017	ENSG00000174996.11_2	KLC2	.	0.449854	0.000398043
ENSG00000258920.1_1	FOXN3-AS1	+	1.29519	0.0068032	ENSG00000053254.15_2	FOXN3	multiple	2.27135	1.09414e-26
ENSG00000258920.1_1	FOXN3-AS1	+	1.29519	0.0068032	ENSG00000259053.1_2	RP11-33N16.3	multiple	NA	NA
ENSG00000230337.1_1	RP4-635E18.6	+	-1.7245	0.00683365	ENSG00000171824.13_1	EXOSC10	.	-1.00553	4.73037e-07
ENSG00000263843.1_1	RP11-649A18.12	+	-1.30263	0.00684233	ENSG00000125454.11_2	SLC25A19	.	-1.05852	0.000340537
ENSG00000179428.2_1	AC073072.5	-	-4.0041	0.00688891	ENSG00000136244.11_2	IL6	.	-5.35717	7.4342e-05
ENSG00000275880.1_1	RP11-90L1.8	-	-2.36224	0.00689329	ENSG00000213995.11_2	NAXD	.	0.604235	3.90722e-06
ENSG00000272588.1_1	RP11-440L14.4	-	1.36464	0.00690921	ENSG00000185619.13	PCGF3	.	0.331531	0.067712
ENSG00000272163.1_1	GS1-72M22.1	-	2.42268	0.00691475	ENSG00000104722.13_1	NEFM	.	5.57257	3.35336e-11
ENSG00000223392.1_1	CLDN10-AS1	-	-3.04642	0.0070123	ENSG00000134873.9_1	CLDN10	.	1.02596	0.550589
ENSG00000232832.1_1	LMLN-AS1	-	-2.66068	0.00701513	ENSG00000185621.11_2	LMLN	.	-0.339958	0.230227
ENSG00000229766.6_1	RP5-971N18.3	+	-2.96061	0.00704631	ENSG00000125827.8_1	TMX4	.	-4.73116	1.84449e-59
ENSG00000250222.1_1	CTC-338M12.5	+	-1.16133	0.00705741	ENSG00000146054.17_1	TRIM7	.	-0.676639	0.306751
ENSG00000257830.1_1	RP11-845M18.7	-	-3.99515	0.00708709	ENSG00000170442.11_2	KRT86	.	-5.71448	6.38918e-05
ENSG00000229162.1_1	RP11-84D1.1	+	-2.21526	0.0071134	ENSG00000020633.18_1	RUNX3	.	-0.0135684	0.984297
ENSG00000267577.1_1	CTD-2587H24.5	+	-3.79321	0.00712054	ENSG00000167646.13_2	DNAAF3	multiple	-0.0584726	0.948375
ENSG00000267577.1_1	CTD-2587H24.5	+	-3.79321	0.00712054	ENSG00000129990.14_2	SYT5	multiple	1.17469	0.0812843
ENSG00000267577.1_1	CTD-2587H24.5	+	-3.79321	0.00712054	ENSG00000267110.1_2	CTD-2587H24.4	multiple	NA	NA
ENSG00000260465.1_1	RP11-63M22.2	+	1.07064	0.00728567	ENSG00000135720.12_2	DYNC1LI2	.	1.21912	9.85868e-15
ENSG00000259627.1_1	RP11-244F12.2	-	-3.66488	0.00735344	ENSG00000140416.19_2	TPM1	.	-3.73235	3.31767e-08
ENSG00000229502.5_1	RP11-52J3.2	-	-2.46974	0.00740718	ENSG00000130340.15_2	SNX9	.	-0.769778	0.0130665
ENSG00000240449.1_1	RP4-584D14.5	-	-2.76131	0.00746155	ENSG00000214022.11_2	REPIN1	multiple	-1.03318	1.34953e-10
ENSG00000240449.1_1	RP4-584D14.5	-	-2.76131	0.00746155	ENSG00000196456.10_2	ZNF775	multiple	0.424234	0.0609019
ENSG00000272729.1_1	RP11-387A1.5	-	1.76116	0.00747331	ENSG00000278500.1_2	AC009336.19	multiple	1.73585	0.145518
ENSG00000272729.1_1	RP11-387A1.5	-	1.76116	0.00747331	ENSG00000128652.11_2	HOXD3	multiple	2.13239	2.82502e-07
ENSG00000255126.1_1	CTD-2531D15.5	-	-4.18466	0.0074847	ENSG00000162174.12_2	ASRGL1	.	-1.29008	0.0153889
ENSG00000235296.1_1	AC137723.5	+	-4.16422	0.00754657	ENSG00000183010.16_2	PYCR1	multiple	-3.24088	6.64893e-47
ENSG00000235296.1_1	AC137723.5	+	-4.16422	0.00754657	ENSG00000185105.5_2	MYADML2	multiple	-1.49839	NA
ENSG00000272703.1_1	RP11-78A19.4	-	3.79567	0.00758851	ENSG00000141404.15_2	GNAL	.	4.50456	6.44849e-25
ENSG00000277482.1_1	RP11-762H8.5	+	-3.92843	0.00761846	ENSG00000140395.8_2	WDR61	.	-0.529412	0.0405088
ENSG00000268403.2_1	CTD-2371O3.3	-	-1.23379	0.00765011	ENSG00000166478.9_2	ZNF143	.	-0.438756	0.000142162
ENSG00000274895.1_2	RP11-478J18.2	-	-2.94249	0.0078721	ENSG00000117707.15_2	PROX1	.	-1.47496	0.011089
ENSG00000236305.1_1	RP11-126L15.4	-	-1.89603	0.00791794	ENSG00000146828.17_2	SLC12A9	.	-0.34373	0.087071
ENSG00000261140.1_2	RP11-20I23.6	-	-3.67134	0.00800466	ENSG00000140992.18_2	PDPK1	.	0.306708	0.0416751
ENSG00000244513.6_2	CTD-2013N24.2	+	-1.42718	0.00801514	ENSG00000163378.13_1	EOGT	multiple	-1.53817	8.39851e-12
ENSG00000244513.6_2	CTD-2013N24.2	+	-1.42718	0.00801514	ENSG00000265355.1	MIR3136	multiple	-1.26346	0.209913
ENSG00000244513.6_2	CTD-2013N24.2	+	-1.42718	0.00801514	ENSG00000144747.15_2	TMF1	multiple	-1.01214	0.000199871
ENSG00000244513.6_2	CTD-2013N24.2	+	-1.42718	0.00801514	ENSG00000144744.16_1	UBA3	multiple	-0.901192	0.000775489
ENSG00000224905.6_2	AP001347.6	+	-1.71952	0.00801707	ENSG00000188992.11_1	LIPI	.	0.234561	NA
ENSG00000254578.1_1	CTD-2517M22.16	+	-4.10916	0.00804701	ENSG00000187954.12_1	CYHR1	.	-0.135758	0.568033
ENSG00000226330.1_2	RP11-739N20.2	+	3.96099	0.00807559	ENSG00000158615.8_1	PPP1R15B	multiple	-0.942712	3.19082e-11
ENSG00000226330.1_2	RP11-739N20.2	+	3.96099	0.00807559	ENSG00000133056.13_2	PIK3C2B	multiple	1.04274	1.81399e-09
ENSG00000260132.1_1	LA16c-312E8.2	+	-3.81173	0.00834351	ENSG00000059145.18_2	UNKL	.	0.242863	0.455851
ENSG00000257842.5_1	NOVA1-AS1	+	-2.87476	0.00864984	ENSG00000257845.1_1	RP11-626P14.1	.	1.95464	NA
ENSG00000273489.1_1	RP11-180C16.1	-	-2.04212	0.00873794	ENSG00000128585.17_2	MKLN1	.	-0.266962	0.071947
ENSG00000225811.1_1	RP11-547I7.1	+	4.42811	0.00888575	ENSG00000162670.10_2	BRINP3	.	1.86433	0.320593
ENSG00000270540.1_1	RP11-785G17.1	+	-4.26289	0.008916	ENSG00000132321.16_2	IQCA1	.	4.47375	0.00298281
ENSG00000253618.1_1	GRPEL2-AS1	-	-3.81442	0.00895732	ENSG00000164284.14_1	GRPEL2	.	-1.67396	2.35639e-19
ENSG00000250451.5_1	HOXC-AS1	-	1.2763	0.00895924	ENSG00000180806.4_2	HOXC9	multiple	2.57347	2.30139e-32
ENSG00000250451.5_1	HOXC-AS1	-	1.2763	0.00895924	ENSG00000197757.7_2	HOXC6	multiple	2.59231	2.20665e-35
ENSG00000250451.5_1	HOXC-AS1	-	1.2763	0.00895924	ENSG00000273049.1_2	RP11-834C11.12	multiple	NA	NA
ENSG00000270681.1_1	RP11-372K14.2	+	1.26144	0.00916312	ENSG00000109686.17_2	SH3D19	.	-0.0360474	0.949823
ENSG00000257636.6_2	RP11-1103G16.1	-	4.32176	0.00921109	ENSG00000092140.14_1	G2E3	.	-0.867266	1.9459e-07
ENSG00000260608.1_2	RP11-382A20.7	+	1.25021	0.00925643	ENSG00000259767.1_2	RP11-90B9.2	multiple	-0.900671	0.271758
ENSG00000260608.1_2	RP11-382A20.7	+	1.25021	0.00925643	ENSG00000064726.9_2	BTBD1	multiple	-0.201855	0.26672
ENSG00000259666.2_1	LINGO1-AS1	+	3.39622	0.00929128	ENSG00000169783.12_2	LINGO1	.	0.781932	0.342278
ENSG00000261471.1_1	RP11-61F12.1	+	-4.07438	0.00931525	ENSG00000103187.7_1	COTL1	.	-3.02491	3.49426e-18
ENSG00000272944.1_1	CTD-2308L22.1	+	-2.20558	0.00931911	ENSG00000116106.11_2	EPHA4	.	-4.08722	2.49914e-10
ENSG00000282386.1_1	RP11-422P24.12	+	-1.66925	0.00935849	ENSG00000143570.17_2	SLC39A1	.	-0.611477	0.000378587
ENSG00000230613.1_1	HM13-AS1	-	-1.9879	0.00956903	ENSG00000101294.16_2	HM13	.	-0.926646	1.71558e-10
ENSG00000251556.1_1	RP11-118M9.3	+	-3.28189	0.00966001	ENSG00000133706.17_1	LARS	multiple	-1.03986	1.39807e-09
ENSG00000251556.1_1	RP11-118M9.3	+	-3.28189	0.00966001	ENSG00000173261.8_1	PLAC8L1	multiple	-1.01528	0.0818472
ENSG00000254307.2_1	KB-1608C10.2	-	-3.61174	0.00971924	ENSG00000156162.16_1	DPY19L4	.	0.154472	0.50669
ENSG00000269482.1_1	Z69720.2	+	-1.88343	0.00973235	ENSG00000103148.15_2	NPRL3	.	0.0746101	0.5297
ENSG00000249898.7_1	MCPH1-AS1	-	-1.75624	0.00988997	ENSG00000147316.12_1	MCPH1	.	0.368335	0.0139895
ENSG00000232692.1_2	AP001596.6	+	-3.25892	0.0099302	ENSG00000273115.1_1	KB-1466C5.1	multiple	0	NA
ENSG00000232692.1_2	AP001596.6	+	-3.25892	0.0099302	ENSG00000166265.11_1	CYYR1	multiple	0.697354	NA
ENSG00000248318.1_1	RP11-713M15.1	+	-3.65397	0.0100052	ENSG00000172164.13_2	SNTB1	.	-2.34258	1.1822e-20
ENSG00000267598.1_1	CTC-250I14.6	-	-2.10368	0.0100252	ENSG00000160888.6_1	IER2	.	-1.94191	7.25656e-16
ENSG00000197670.6_1	RP4-724E16.2	+	-2.59865	0.0100647	ENSG00000171940.13_2	ZNF217	.	-0.861044	4.68887e-05
ENSG00000259426.5_1	RP11-253M7.1	-	-1.29187	0.0100963	ENSG00000137807.13_1	KIF23	multiple	-2.89373	1.38672e-14
ENSG00000259426.5_1	RP11-253M7.1	-	-1.29187	0.0100963	ENSG00000137819.13_2	PAQR5	multiple	-2.66467	0.00538245
ENSG00000259426.5_1	RP11-253M7.1	-	-1.29187	0.0100963	ENSG00000207395.1	Y_RNA	multiple	NA	NA
ENSG00000254662.1_1	RP11-872D17.4	+	-1.80322	0.010162	ENSG00000149136.8_1	SSRP1	.	-1.30642	4.42608e-16
ENSG00000256633.1_1	RP11-169D4.2	+	3.94665	0.0102993	ENSG00000186642.15_2	PDE2A	.	-2.73559	0.000119542
ENSG00000225764.1_2	P3H2-AS1	+	-2.80991	0.0103136	ENSG00000090530.9_2	P3H2	.	-2.74388	3.12325e-08
ENSG00000223701.3_2	RAET1E-AS1	+	4.07621	0.0103948	ENSG00000164520.11_1	RAET1E	multiple	-1.83388	0.201228
ENSG00000223701.3_2	RAET1E-AS1	+	4.07621	0.0103948	ENSG00000203722.7_1	RAET1G	multiple	-1.30987	0.226668
ENSG00000261573.1_1	RP11-553K8.5	-	4.36605	0.0104151	ENSG00000081237.18_2	PTPRC	.	1.51481	0.252301
ENSG00000231119.2_1	RP4-569M23.2	+	-1.62466	0.0105262	ENSG00000101040.19_2	ZMYND8	.	-1.07452	1.78541e-10
ENSG00000267698.1_1	AC002116.7	+	-1.55038	0.0106328	ENSG00000161277.10_1	THAP8	multiple	1.61775	5.01715e-15
ENSG00000267698.1_1	AC002116.7	+	-1.55038	0.0106328	ENSG00000105270.14_1	CLIP3	multiple	2.07516	1.54425e-05
ENSG00000270021.1_1	CTC-203F4.2	+	1.20681	0.0106447	ENSG00000113648.16_1	H2AFY	.	-0.576163	1.12603e-14
ENSG00000237512.6_1	UNC5B-AS1	-	-3.96477	0.0107495	ENSG00000107731.12_1	UNC5B	.	-1.45453	0.151555
ENSG00000231864.2_1	RP11-229P13.23	+	-4.02362	0.0107732	ENSG00000186193.8_1	SAPCD2	.	-2.6946	3.30251e-10
ENSG00000254429.1_1	CTD-2562J17.7	+	-3.95447	0.0110862	ENSG00000279117.1_1	CTD-2562J17.6	.	1.05027	0.0834813
ENSG00000266208.1_1	CTD-2267D19.3	+	1.07886	0.01109	ENSG00000183153.6_1	GJD3	.	0.714589	NA
ENSG00000257226.1_1	CTD-2252P21.1	-	4.05371	0.0111191	ENSG00000075884.12_2	ARHGAP15	.	-2.11572	0.0120963
ENSG00000273388.1_1	RP11-401O9.4	+	-4.27311	0.0113662	ENSG00000006788.12_2	MYH13	.	2.30804	NA
ENSG00000277715.1_1	RP11-651L5.3	+	-1.17771	0.0114379	ENSG00000136026.13_2	CKAP4	.	-1.25242	0.00143159
ENSG00000247679.2_1	RP11-1277A3.1	+	-1.18047	0.0115046	ENSG00000246596.6_1	RP11-1277A3.2	.	-0.0658857	0.898169
ENSG00000275185.1_1	RP13-753N3.3	+	-1.77089	0.0115848	ENSG00000172171.10_1	TEFM	.	0.0399283	0.84946
ENSG00000249955.1_1	RP11-6E9.4	+	-4.15455	0.0115965	ENSG00000198948.11_2	MFAP3L	.	-0.170059	0.719073
ENSG00000233930.3_1	KRTAP5-AS1	+	1.99644	0.0116926	ENSG00000205869.2_1	KRTAP5-1	multiple	-0.994527	NA
ENSG00000233930.3_1	KRTAP5-AS1	+	1.99644	0.0116926	ENSG00000184545.10_1	DUSP8	multiple	0.876867	0.241466
ENSG00000233930.3_1	KRTAP5-AS1	+	1.99644	0.0116926	ENSG00000205867.3_1	KRTAP5-2	multiple	5.82086	2.46315e-07
ENSG00000267470.5_2	ZNF571-AS1	+	2.49712	0.0117299	ENSG00000180479.13_1	ZNF571	.	3.08126	2.48529e-17
ENSG00000250159.6_1	RP11-381K20.2	-	-1.68114	0.011862	ENSG00000078795.16_2	PKD2L2	multiple	0.185051	0.8642
ENSG00000250159.6_1	RP11-381K20.2	-	-1.68114	0.011862	ENSG00000120729.9_1	MYOT	multiple	1.47206	0.39551
ENSG00000279726.1_1	AC005609.16	-	-4.14472	0.0118803	ENSG00000255408.3_2	PCDHA3	multiple	-2.97179	0.00455939
ENSG00000279726.1_1	AC005609.16	-	-4.14472	0.0118803	ENSG00000204970.9_2	PCDHA1	multiple	-2.34342	0.10039
ENSG00000279726.1_1	AC005609.16	-	-4.14472	0.0118803	ENSG00000204969.6_2	PCDHA2	multiple	-1.21911	0.21582
ENSG00000279726.1_1	AC005609.16	-	-4.14472	0.0118803	ENSG00000204965.8_2	PCDHA5	multiple	-1.07573	0.382306
ENSG00000279726.1_1	AC005609.16	-	-4.14472	0.0118803	ENSG00000204967.6	PCDHA4	multiple	-0.910123	0.494385
ENSG00000258744.1_1	RP11-80A15.1	+	1.99343	0.0121772	ENSG00000092009.10_1	CMA1	.	NA	NA
ENSG00000255467.1_1	RP11-144G7.2	-	1.22303	0.0121935	ENSG00000166266.13_1	CUL5	multiple	0.518216	0.00137906
ENSG00000255467.1_1	RP11-144G7.2	-	1.22303	0.0121935	ENSG00000075239.13_1	ACAT1	multiple	1.36531	2.67803e-20
ENSG00000260617.1_1	RP5-1142A6.7	+	-3.51247	0.0123404	ENSG00000103335.20_2	PIEZO1	.	-1.01227	4.35697e-09
ENSG00000205414.1_1	RP11-401P9.6	-	3.28565	0.0124771	ENSG00000140807.6_2	NKD1	.	3.28022	1.28383e-09
ENSG00000273391.1_1	RP11-634H22.1	-	-1.79613	0.0124794	ENSG00000146963.17_2	LUC7L2	multiple	-0.716344	4.68887e-05
ENSG00000273391.1_1	RP11-634H22.1	-	-1.79613	0.0124794	ENSG00000269955.2_2	C7orf55-LUC7L2	multiple	NA	NA
ENSG00000225279.1_1	RP11-536C5.2	+	-3.76977	0.0125329	ENSG00000177807.7_2	KCNJ10	.	0.750586	0.509396
ENSG00000275516.1_1	RP11-353N14.7	+	1.5925	0.012535	ENSG00000167291.15_2	TBC1D16	.	1.56528	1.96394e-06
ENSG00000272625.1_1	RP11-737O24.5	+	-3.05702	0.0125809	ENSG00000101577.9_2	LPIN2	.	0.828118	0.00516032
ENSG00000221990.4_1	EXOC3-AS1	-	-1.03367	0.012644	ENSG00000180104.15_2	EXOC3	.	0.269754	0.0152181
ENSG00000253741.1_1	CTD-2292P10.4	-	-1.51637	0.0126733	ENSG00000160886.13_1	LY6K	.	-5.35687	0.000748636
ENSG00000256377.5_1	RP11-1060J15.4	-	-2.45503	0.0127307	ENSG00000256504.2_1	RP11-1060J15.7	multiple	-3.49062	0.0190793
ENSG00000256377.5_1	RP11-1060J15.4	-	-2.45503	0.0127307	ENSG00000174236.3_1	REP15	multiple	-1.6384	0.000651509
ENSG00000256377.5_1	RP11-1060J15.4	-	-2.45503	0.0127307	ENSG00000230519.2_1	RP11-1060J15.5	multiple	-0.808462	0.442507
ENSG00000231646.5_1	FSIP2-AS1	-	1.71605	0.0128692	ENSG00000188738.9	FSIP2	.	3.73213	5.98406e-07
ENSG00000251455.1_1	RP11-164P12.3	+	-2.77834	0.012878	ENSG00000059691.11_2	GATB	.	0.41859	0.0349296
ENSG00000272323.1_1	CTD-2517O10.6	-	1.95527	0.0130673	ENSG00000205838.12_2	TTC23L	.	2.29201	2.56557e-05
ENSG00000259357.2_1	RP11-316M1.12	+	-1.24576	0.0131155	ENSG00000143418.19_1	CERS2	.	-0.293153	0.0386466
ENSG00000275476.1_1	RP11-996F15.4	-	-2.64592	0.0134076	ENSG00000064763.10_2	FAR2	.	0.488857	0.0103971
ENSG00000255118.1_1	RP11-703H8.7	-	-3.86019	0.0134316	ENSG00000162174.12_2	ASRGL1	.	-1.29008	0.0153889
ENSG00000227751.1_1	RP1-20B21.4	+	-1.89182	0.0135509	ENSG00000179051.13_2	RCC2	.	-0.84337	7.62664e-07
ENSG00000275965.1_1	RP11-386M24.10	+	-4.19062	0.0137625	ENSG00000185442.12_2	FAM174B	.	2.17125	8.67901e-08
ENSG00000225315.2_2	RP11-293P20.2	+	-4.0676	0.0137983	ENSG00000142661.18_1	MYOM3	.	0.128449	0.949405
ENSG00000233840.1_1	PCDH9-AS4	+	4.20437	0.0140402	ENSG00000184226.14_2	PCDH9	.	-0.0137939	0.987251
ENSG00000229257.2_1	RP11-229P13.22	+	-2.72934	0.0141229	ENSG00000186193.8_1	SAPCD2	.	-2.6946	3.30251e-10
ENSG00000223653.5_2	RP11-131L23.1	+	1.8736	0.0142052	ENSG00000199459.1	Y_RNA	multiple	-3.74524	0.0226185
ENSG00000223653.5_2	RP11-131L23.1	+	1.8736	0.0142052	ENSG00000153904.18_2	DDAH1	multiple	-3.59834	1.51504e-08
ENSG00000223653.5_2	RP11-131L23.1	+	1.8736	0.0142052	ENSG00000142867.12_1	BCL10	multiple	0.367263	0.119536
ENSG00000275055.1_1	CTC-471J1.11	+	1.19389	0.0142394	ENSG00000256087.6_2	ZNF432	.	0.367022	0.347229
ENSG00000231728.3_1	LL0XNC01-116E7.2	-	-1.31947	0.0144634	ENSG00000158427.14_2	TMSB15B	.	0.111163	0.851009
ENSG00000239920.1_2	AC015691.13	-	2.39931	0.0145065	ENSG00000187747.2_1	OR52B6	multiple	-0.260324	NA
ENSG00000239920.1_2	AC015691.13	-	2.39931	0.0145065	ENSG00000121236.20_2	TRIM6	multiple	-0.063168	0.911715
ENSG00000239920.1_2	AC015691.13	-	2.39931	0.0145065	ENSG00000258659.6_2	TRIM34	multiple	0.546514	0.689337
ENSG00000239920.1_2	AC015691.13	-	2.39931	0.0145065	ENSG00000258588.3_2	TRIM6-TRIM34	multiple	NA	NA
ENSG00000273271.1_1	AP000254.8	-	1.20771	0.0145602	ENSG00000142168.14_1	SOD1	.	0.255578	0.0739652
ENSG00000257023.1_1	RP11-268P4.4	-	-2.32896	0.014913	ENSG00000250166.2_1	RP11-268P4.5	.	-0.232585	NA
ENSG00000227175.1_1	RP11-214D15.2	+	3.3781	0.0149141	ENSG00000165626.16_1	BEND7	.	1.8801	0.000524775
ENSG00000274630.1_1	RP11-229E13.4	+	-2.12799	0.0150113	ENSG00000131473.16_2	ACLY	.	-0.28354	0.0872048
ENSG00000230082.1_1	PRRT3-AS1	+	-1.32459	0.0150151	ENSG00000163704.11_1	PRRT3	.	-0.0624368	0.931143
ENSG00000233033.1_1	CASK-AS1	+	-3.79907	0.015088	ENSG00000147044.20_2	CASK	.	-0.160803	0.481452
ENSG00000256940.1_1	RP11-783K16.5	+	-1.08723	0.0150961	ENSG00000173457.10_2	PPP1R14B	multiple	-0.620338	0.0302226
ENSG00000256940.1_1	RP11-783K16.5	+	-1.08723	0.0150961	ENSG00000257086.1_2	RP11-783K16.13	multiple	-0.49978	0.246122
ENSG00000247228.2_1	RP11-296I10.3	-	-1.92474	0.0154208	ENSG00000157335.20_2	CLEC18C	multiple	-0.11654	NA
ENSG00000247228.2_1	RP11-296I10.3	-	-1.92474	0.0154208	ENSG00000090857.13_1	PDPR	multiple	0.0993092	0.775649
ENSG00000248968.1_1	CTD-2256P15.1	+	-2.99086	0.0155625	ENSG00000150756.13_2	FAM173B	.	-0.553373	0.000456157
ENSG00000263585.1_1	RP11-498C9.13	+	-1.70312	0.0158879	ENSG00000183010.16_2	PYCR1	.	-3.24088	6.64893e-47
ENSG00000239653.1_2	PSMD6-AS2	+	-1.25088	0.015927	ENSG00000163636.10_2	PSMD6	multiple	-1.19367	8.95298e-05
ENSG00000239653.1_2	PSMD6-AS2	+	-1.25088	0.015927	ENSG00000271843.1_1	RP11-245J9.5	multiple	-0.253108	0.790747
ENSG00000275178.1_1	RP11-4B16.3	+	3.27539	0.0159909	ENSG00000197971.14_2	MBP	.	1.65248	0.0261001
ENSG00000272721.5_1	RP11-778D9.12	-	-1.34744	0.0162951	ENSG00000145191.12_2	EIF2B5	.	-0.663932	1.57316e-08
ENSG00000228629.2_1	AC092295.4	+	-2.91024	0.0163851	ENSG00000254004.6_1	ZNF260	multiple	0.838671	6.20106e-06
ENSG00000228629.2_1	AC092295.4	+	-2.91024	0.0163851	ENSG00000186020.12_1	ZNF529	multiple	0.867124	0.000577407
ENSG00000237605.1_1	RP11-343H5.6	-	-2.10258	0.0164026	ENSG00000143479.15_2	DYRK3	.	-0.22568	0.387775
ENSG00000250910.7_2	AC097467.2	+	2.19228	0.0164156	ENSG00000164114.18_2	MAP9	multiple	0.106103	0.793053
ENSG00000250910.7_2	AC097467.2	+	2.19228	0.0164156	ENSG00000249924.2_1	RP11-27G13.1	multiple	1.76589	NA
ENSG00000250910.7_2	AC097467.2	+	2.19228	0.0164156	ENSG00000250538.5_1	RP11-92A5.2	multiple	2.4899	NA
ENSG00000250910.7_2	AC097467.2	+	2.19228	0.0164156	ENSG00000250205.1_1	YWHAEP4	multiple	NA	NA
ENSG00000236991.6_2	EDRF1-AS1	-	-2.77644	0.0166136	ENSG00000107938.17_1	EDRF1	.	0.127596	0.25077
ENSG00000227014.5_1	AC007285.6	+	-1.40236	0.016894	ENSG00000106080.10_1	FKBP14	multiple	-1.28676	3.25291e-11
ENSG00000227014.5_1	AC007285.6	+	-1.40236	0.016894	ENSG00000136193.16_2	SCRN1	multiple	-0.462815	0.173254
ENSG00000250699.1_1	AP000892.4	-	-3.97046	0.0168949	ENSG00000110274.14_1	CEP164	.	-0.140012	0.573942
ENSG00000216895.9_2	AC009403.2	-	-1.26562	0.016938	ENSG00000184863.10_2	RBM33	.	-0.199736	0.112229
ENSG00000231749.3_1	ABCA9-AS1	+	3.73621	0.0170793	ENSG00000154258.16_1	ABCA9	multiple	1.40507	0.125317
ENSG00000231749.3_1	ABCA9-AS1	+	3.73621	0.0170793	ENSG00000141338.13_2	ABCA8	multiple	3.43154	3.14857e-05
ENSG00000260740.2_1	AC026471.6	-	-2.3524	0.01711	ENSG00000140675.12_1	SLC5A2	.	-0.342623	0.592601
ENSG00000270871.1_1	AC015849.19	-	-3.53514	0.017176	ENSG00000270894.1_1	AC015849.13	multiple	-0.713425	0.440224
ENSG00000270871.1_1	AC015849.19	-	-3.53514	0.017176	ENSG00000270647.5_2	TAF15	multiple	-0.394226	8.06944e-05
ENSG00000273062.1_1	RP11-428K3.1	-	-2.13849	0.0171765	ENSG00000116191.17_2	RALGPS2	.	-0.0531759	0.881801
ENSG00000251131.1_1	CTD-2035E11.3	+	-1.79498	0.0172522	ENSG00000177738.3_2	CTD-2201E18.3	.	-0.811186	0.0531134
ENSG00000234006.1_1	DDX39B-AS1	+	-2.12903	0.0174541	ENSG00000198563.13_2	DDX39B	multiple	-0.580049	5.51026e-06
ENSG00000234006.1_1	DDX39B-AS1	+	-2.12903	0.0174541	ENSG00000254870.5_2	ATP6V1G2-DDX39B	multiple	NA	NA
ENSG00000266053.2_1	NDUFV2-AS1	-	1.00511	0.0176105	ENSG00000265257.5_2	RP11-21J18.1	multiple	-0.107172	NA
ENSG00000266053.2_1	NDUFV2-AS1	-	1.00511	0.0176105	ENSG00000178127.12_2	NDUFV2	multiple	0.211983	0.543983
ENSG00000266053.2_1	NDUFV2-AS1	-	1.00511	0.0176105	ENSG00000101745.16_2	ANKRD12	multiple	1.17452	2.67455e-10
ENSG00000254451.2_1	RP11-560G2.1	+	4.08146	0.0179704	ENSG00000180881.19_2	CAPS2	multiple	1.01244	0.0374618
ENSG00000254451.2_1	RP11-560G2.1	+	4.08146	0.0179704	ENSG00000258112.1_1	CCNG2P1	multiple	NA	NA
ENSG00000239322.1_2	ATP6V1B1-AS1	-	-1.79925	0.0186097	ENSG00000116039.11_1	ATP6V1B1	.	0.393561	0.189013
ENSG00000259755.1_1	RP11-505E24.2	-	-2.48826	0.0186921	ENSG00000154237.12_2	LRRK1	.	0.405621	0.323898
ENSG00000267092.2_1	CTB-25B13.9	+	2.29407	0.0187295	ENSG00000185761.10_1	ADAMTSL5	.	-0.326681	0.224398
ENSG00000270067.1_1	CTC-487M23.5	+	-1.93131	0.0188551	ENSG00000129625.12_2	REEP5	.	0.667394	0.000197937
ENSG00000247033.1_1	RP11-252E2.1	-	1.94136	0.0188595	ENSG00000186187.11_2	ZNRF1	.	-0.171572	0.611645
ENSG00000273372.1_1	SFTPD-AS1	+	-3.88481	0.0188686	ENSG00000133661.15_2	SFTPD	multiple	-2.15274	NA
ENSG00000273372.1_1	SFTPD-AS1	+	-3.88481	0.0188686	ENSG00000280259.1_2	RP11-479O17.9	multiple	-1.23223	NA
ENSG00000239480.1_1	RP11-514P8.2	-	-3.70951	0.0189488	ENSG00000160991.15_1	ORAI2	.	-0.215428	0.382093
ENSG00000230679.1_1	ENO1-AS1	+	-1.20439	0.0191653	ENSG00000074800.13_2	ENO1	.	-2.28816	1.78622e-26
ENSG00000230316.6_1	FEZF1-AS1	+	2.07186	0.0194482	ENSG00000128610.11_2	FEZF1	.	2.42078	0.0019482
ENSG00000247498.9_2	RP11-392P7.6	+	2.03083	0.0194884	ENSG00000013583.8_2	HEBP1	multiple	0.680925	0.01816
ENSG00000247498.9_2	RP11-392P7.6	+	2.03083	0.0194884	ENSG00000111291.8_2	GPRC5D	multiple	1.048	0.569895
ENSG00000231969.1_1	AC144449.1	+	1.28178	0.0196591	ENSG00000168288.12_1	MMADHC	multiple	-0.66729	0.00034023
ENSG00000231969.1_1	AC144449.1	+	1.28178	0.0196591	ENSG00000162947.4_1	AC007364.1	multiple	1.06093	NA
ENSG00000231969.1_1	AC144449.1	+	1.28178	0.0196591	ENSG00000207270.1	RNU6-601P	multiple	NA	NA
ENSG00000258525.1_1	RP11-829H16.3	-	1.08502	0.0199701	ENSG00000100473.15_1	COCH	.	0.0473937	0.976262
ENSG00000267345.1_1	CTD-2293H3.2	-	2.73734	0.0201512	ENSG00000197050.10_2	ZNF420	.	1.91774	0.000797536
ENSG00000234377.7_2	RNF219-AS1	+	1.23195	0.020215	ENSG00000152192.7_1	POU4F1	multiple	-4.91396	5.2749e-21
ENSG00000234377.7_2	RNF219-AS1	+	1.23195	0.020215	ENSG00000235625.1_1	RP11-203P2.2	multiple	-1.1631	NA
ENSG00000234377.7_2	RNF219-AS1	+	1.23195	0.020215	ENSG00000233379.1_1	RP11-318G21.4	multiple	-0.47939	NA
ENSG00000234377.7_2	RNF219-AS1	+	1.23195	0.020215	ENSG00000152193.7_1	RNF219	multiple	-0.162072	0.236344
ENSG00000234377.7_2	RNF219-AS1	+	1.23195	0.020215	ENSG00000243035.2	RN7SL810P	multiple	0	NA
ENSG00000234377.7_2	RNF219-AS1	+	1.23195	0.020215	ENSG00000236133.1_1	LINC01069	multiple	0.997117	NA
ENSG00000234377.7_2	RNF219-AS1	+	1.23195	0.020215	ENSG00000136160.14_2	EDNRB	multiple	2.79786	1.20049e-08
ENSG00000234377.7_2	RNF219-AS1	+	1.23195	0.020215	ENSG00000200686.1	RNY3P3	multiple	NA	NA
ENSG00000259954.1_1	IL21R-AS1	-	-3.64553	0.0202272	ENSG00000103522.15_1	IL21R	.	-7.47262	6.32173e-09
ENSG00000226699.1_1	RP11-122K13.7	-	-1.76251	0.0203391	ENSG00000165828.14_2	PRAP1	multiple	-0.899456	NA
ENSG00000226699.1_1	RP11-122K13.7	-	-1.76251	0.0203391	ENSG00000283496.1_1	ZNF511-PRAP1	multiple	NA	NA
ENSG00000249825.5_1	CTD-2201I18.1	-	1.67903	0.0205594	ENSG00000113296.14_2	THBS4	.	0.816028	0.0269926
ENSG00000273300.1_1	AC000068.9	+	-2.12626	0.0207279	ENSG00000070010.18_2	UFD1L	.	-0.686017	1.64399e-08
ENSG00000247950.6_1	SEC24B-AS1	-	1.16144	0.0207319	ENSG00000138802.11_1	SEC24B	.	0.557073	0.000199381
ENSG00000250629.1_1	RP11-122C5.3	+	-3.97318	0.0207444	ENSG00000249740.2_2	OSMR-AS1	.	-1.67376	0.0124138
ENSG00000246350.1_1	RP5-1186N24.3	+	-1.67378	0.0207703	ENSG00000232040.2_1	ZBED9	.	-0.65085	0.734222
ENSG00000273204.1_1	RP4-549L20.3	+	-1.73074	0.0208791	ENSG00000162694.13_2	EXTL2	.	-0.3151	0.105551
ENSG00000267122.1_1	AC004490.1	-	-3.18889	0.0210159	ENSG00000104885.17_1	DOT1L	.	-1.2674	5.47126e-12
ENSG00000258232.2_1	RP11-161H23.5	-	-1.8885	0.0210835	ENSG00000167553.14_2	TUBA1C	.	-1.83071	8.88005e-18
ENSG00000254762.1_1	RP11-867G23.2	-	-2.90732	0.0210981	ENSG00000174996.11_2	KLC2	.	0.449854	0.000398043
ENSG00000248898.1_1	CTD-2288O8.1	-	-2.98405	0.0213315	ENSG00000213949.8_2	ITGA1	multiple	-1.31851	0.016956
ENSG00000248898.1_1	CTD-2288O8.1	-	-2.98405	0.0213315	ENSG00000152684.10_2	PELO	multiple	-0.847334	1.01609e-09
ENSG00000253133.1_2	RP11-360L9.4	-	2.3956	0.0213315	ENSG00000147536.11_1	GINS4	multiple	-3.72556	9.89819e-19
ENSG00000253133.1_2	RP11-360L9.4	-	2.3956	0.0213315	ENSG00000158669.11_2	GPAT4	multiple	1.77836	4.62805e-68
ENSG00000242925.1_1	PLCH1-AS2	+	2.95856	0.0213794	ENSG00000114805.16_2	PLCH1	.	-1.31722	0.0321811
ENSG00000234477.1_1	AC004231.2	+	-3.6888	0.0217464	ENSG00000108244.16_2	KRT23	multiple	-0.337963	0.893705
ENSG00000234477.1_1	AC004231.2	+	-3.6888	0.0217464	ENSG00000196859.7_1	KRT39	multiple	1.60397	NA
ENSG00000233246.1_1	RP11-415J8.5	+	-2.02473	0.0221415	ENSG00000134686.17_2	PHC2	.	-0.832094	1.68325e-09
ENSG00000267082.1_2	CTC-510F12.2	+	2.07647	0.0221622	ENSG00000130158.13_1	DOCK6	.	0.436932	0.0842473
ENSG00000259939.1_2	RP11-77H9.5	+	-1.07644	0.0223301	ENSG00000153048.10_2	CARHSP1	.	-1.11503	9.33546e-13
ENSG00000232828.1_1	AF196970.3	-	1.36657	0.0224711	ENSG00000101945.16_1	SUV39H1	.	-2.17198	3.76894e-12
ENSG00000261634.3_1	RP11-352D13.6	-	3.43112	0.0225789	ENSG00000259504.2_1	RP11-352D13.5	.	-0.8926	0.653218
ENSG00000263388.1_1	CTC-297N7.10	+	-3.73824	0.0227542	ENSG00000133028.10_1	SCO1	.	-0.35309	0.000268527
ENSG00000255559.1_1	ZNF252P-AS1	+	1.28483	0.022924	ENSG00000255530.1_1	RP5-1047A19.6	multiple	-0.404487	NA
ENSG00000255559.1_1	ZNF252P-AS1	+	1.28483	0.022924	ENSG00000196922.10_2	ZNF252P	multiple	0.395637	0.0826098
ENSG00000257378.1_2	RP11-469H8.8	-	3.91424	0.0229322	ENSG00000167580.7_1	AQP2	.	NA	NA
ENSG00000258657.5_1	RP11-104E19.1	+	-1.02223	0.0230493	ENSG00000100450.12_1	GZMH	multiple	-1.29305	NA
ENSG00000258657.5_1	RP11-104E19.1	+	-1.02223	0.0230493	ENSG00000100453.12_1	GZMB	multiple	-1.20715	0.318645
ENSG00000230530.1_1	LIMD1-AS1	-	-1.54892	0.0236195	ENSG00000144791.9_2	LIMD1	multiple	-1.18398	0.000612255
ENSG00000230530.1_1	LIMD1-AS1	-	-1.54892	0.0236195	ENSG00000211456.10_1	SACM1L	multiple	0.78901	9.97322e-07
ENSG00000232377.1_1	AC016910.1	+	-3.72647	0.0236243	ENSG00000121964.14_1	GTDC1	.	-0.142623	0.664109
ENSG00000278936.1_1	CH17-140K24.7	-	-3.76299	0.0236813	ENSG00000120324.8_1	PCDHB10	multiple	-1.31548	0.0454361
ENSG00000278936.1_1	CH17-140K24.7	-	-3.76299	0.0236813	ENSG00000197479.6_2	PCDHB11	multiple	-1.04893	0.06263
ENSG00000278936.1_1	CH17-140K24.7	-	-3.76299	0.0236813	ENSG00000272674.3_2	PCDHB16	multiple	-0.406187	0.574097
ENSG00000278936.1_1	CH17-140K24.7	-	-3.76299	0.0236813	ENSG00000177839.6_2	PCDHB9	multiple	-0.178014	0.813891
ENSG00000278936.1_1	CH17-140K24.7	-	-3.76299	0.0236813	ENSG00000279068.1_2	CH17-140K24.5	multiple	1.06944	0.418481
ENSG00000229400.1_1	RP11-3L21.2	-	2.03325	0.0238388	ENSG00000251933.1	AL596330.1	multiple	-3.02951	0.0948897
ENSG00000229400.1_1	RP11-3L21.2	-	2.03325	0.0238388	ENSG00000143786.7_2	CNIH3	multiple	-2.25196	9.57243e-05
ENSG00000259649.4_2	RP11-351M8.1	-	1.06764	0.0240568	ENSG00000103888.15_1	CEMIP	.	-4.14395	1.36862e-18
ENSG00000255201.1_1	RP11-350N15.4	+	-3.1567	0.0245426	ENSG00000077782.19_2	FGFR1	.	-0.216997	0.708381
ENSG00000232907.7_1	DLGAP4-AS1	-	-1.27946	0.0246034	ENSG00000080845.17_1	DLGAP4	multiple	-0.899543	1.81503e-11
ENSG00000232907.7_1	DLGAP4-AS1	-	-1.27946	0.0246034	ENSG00000101335.9_1	MYL9	multiple	2.80549	0.0694943
ENSG00000236656.1_1	RP11-144L1.4	-	3.99952	0.0246682	ENSG00000198703.2_1	OR10R3P	multiple	0	NA
ENSG00000236656.1_1	RP11-144L1.4	-	3.99952	0.0246682	ENSG00000198965.3_1	OR10R2	multiple	NA	NA
ENSG00000203288.3_1	RP11-98D18.9	+	-1.52249	0.0248747	ENSG00000182134.15_1	TDRKH	.	-2.26209	2.8004e-10
ENSG00000265445.1_2	RP11-849N15.1	+	-3.56947	0.0250269	ENSG00000109099.13_1	PMP22	.	-0.307919	0.335822
ENSG00000276790.1_1	RP11-290H9.5	-	-3.7523	0.025052	ENSG00000259207.7_2	ITGB3	multiple	-4.21014	3.46397e-30
ENSG00000276790.1_1	RP11-290H9.5	-	-3.7523	0.025052	ENSG00000259753.1_2	RP11-290H9.2	multiple	NA	NA
ENSG00000227782.2_2	CTC-529I10.2	+	-1.40809	0.0250778	ENSG00000141027.20_2	NCOR1	.	-0.0527888	0.802102
ENSG00000254192.1_1	CTC-558O2.2	+	-3.71225	0.0255231	ENSG00000184347.14_2	SLIT3	.	-4.51111	4.23656e-13
ENSG00000227279.1_1	AC015933.2	+	-2.70467	0.0255552	ENSG00000170558.8_2	CDH2	.	-3.31544	3.55201e-13
ENSG00000250167.1_1	CTC-321K16.1	+	-3.76596	0.0256383	ENSG00000145824.12_1	CXCL14	.	-4.35107	0.00192397
ENSG00000272263.1_1	RP11-767C1.2	-	-1.39257	0.0256528	ENSG00000144712.11_2	CAND2	.	-1.24654	0.271848
ENSG00000228113.7_2	AC003991.3	+	-1.53451	0.0258404	ENSG00000075142.13_1	SRI	multiple	-0.696298	0.00433426
ENSG00000228113.7_2	AC003991.3	+	-1.53451	0.0258404	ENSG00000127954.12_1	STEAP4	multiple	2.51595	0.0778574
ENSG00000237705.1_1	AC008937.2	-	-2.75695	0.025867	ENSG00000238717.1	snoU13	multiple	-1.51508	0.0957945
ENSG00000237705.1_1	AC008937.2	-	-2.75695	0.025867	ENSG00000095015.5_1	MAP3K1	multiple	-1.40352	7.98165e-09
ENSG00000260832.1_1	CTD-3253I12.1	-	-3.70058	0.0263638	ENSG00000140945.16_2	CDH13	.	-6.22883	1.97658e-07
ENSG00000236939.2_1	BAALC-AS2	-	-2.85739	0.0264964	ENSG00000164929.16_1	BAALC	multiple	-2.52291	0.0268907
ENSG00000236939.2_1	BAALC-AS2	-	-2.85739	0.0264964	ENSG00000250929.2_1	LINC01181	multiple	-1.83386	0.143918
ENSG00000226604.2_2	PAPPA-AS2	-	2.86593	0.0264999	ENSG00000182752.9_2	PAPPA	.	-6.8245	3.23523e-10
ENSG00000243533.2	RP11-293G6__A.2	-	-3.54032	0.0265805	ENSG00000116957.12_2	TBCE	.	-0.246257	0.0379271
ENSG00000246448.2_1	RP13-578N3.3	+	-3.80928	0.0265859	ENSG00000250345.2_1	RP11-780M14.1	multiple	0.670634	NA
ENSG00000246448.2_1	RP13-578N3.3	+	-3.80928	0.0265859	ENSG00000183090.5_1	FREM3	multiple	3.59482	0.0483369
ENSG00000244491.1_2	RP3-508I15.18	+	-1.36937	0.0266608	ENSG00000100242.15_2	SUN2	multiple	-1.67054	1.3761e-28
ENSG00000244491.1_2	RP3-508I15.18	+	-1.36937	0.0266608	ENSG00000273096.1_2	RP3-508I15.20	multiple	-1.12828	0.328357
ENSG00000271989.1_1	RP4-736L20.3	-	-3.04963	0.0266736	ENSG00000175279.21_2	APITD1	multiple	-1.47598	0.00584103
ENSG00000271989.1_1	RP4-736L20.3	-	-3.04963	0.0266736	ENSG00000251503.8_2	APITD1-CORT	multiple	-0.759148	NA
ENSG00000253256.1_2	CTB-11I22.1	+	-2.3372	0.0267347	ENSG00000145860.11_2	RNF145	.	-0.357052	0.053517
ENSG00000224661.1_1	AC010907.5	-	-3.90177	0.0267854	ENSG00000214866.7_2	DCDC2C	multiple	-1.12494	NA
ENSG00000224661.1_1	AC010907.5	-	-3.90177	0.0267854	ENSG00000151360.9_1	ALLC	multiple	1.85919	0.307344
ENSG00000273314.1_1	RP5-1136G13.2	-	-1.11714	0.0267854	ENSG00000055130.15_1	CUL1	.	-1.16509	2.09843e-32
ENSG00000233070.1_2	ZFY-AS1	-	2.90569	0.0271405	ENSG00000067646.11_1	ZFY	.	0.926602	0.522459
ENSG00000245869.2_1	RP11-158I9.5	-	-3.51657	0.0272213	ENSG00000160683.4_1	CXCR5	.	0.261223	0.846251
ENSG00000274031.1_1	RP11-413H22.3	-	2.60787	0.0274085	ENSG00000087263.16_1	OGFOD1	.	-1.10491	4.10764e-17
ENSG00000244586.1_1	WNT5A-AS1	+	-3.03781	0.0280451	ENSG00000114251.13_2	WNT5A	.	-4.06186	1.16764e-07
ENSG00000233223.2_1	AC113189.5	-	-1.05683	0.0280916	ENSG00000264772.6_2	RP11-186B7.4	multiple	-2.27125	0.104859
ENSG00000233223.2_1	AC113189.5	-	-1.05683	0.0280916	ENSG00000129255.15_2	MPDU1	multiple	-0.402165	0.103118
ENSG00000233223.2_1	AC113189.5	-	-1.05683	0.0280916	ENSG00000129226.13_2	CD68	multiple	-0.11582	0.871514
ENSG00000226445.1_1	XXyac-YX65C7_A.2	+	-1.38649	0.0281554	ENSG00000186340.14_2	THBS2	.	-4.83273	2.86731e-06
ENSG00000228109.1_1	MFI2-AS1	+	-1.5321	0.028353	ENSG00000163975.11_2	MELTF	.	-1.82658	9.18614e-05
ENSG00000281508.1_1	CDR1-AS	+	2.28999	0.0284838	ENSG00000184258.6_1	CDR1	.	2.43804	0.0221415
ENSG00000254680.1_1	RP11-265D17.2	-	-3.69336	0.0287707	ENSG00000133816.13_2	MICAL2	.	-0.467379	0.565626
ENSG00000259319.1_1	RP11-293M10.6	-	-1.79951	0.0288515	ENSG00000140044.12_1	JDP2	.	0.732885	0.103748
ENSG00000262791.1_1	RP11-961A15.1	-	2.09947	0.0290253	ENSG00000167716.18_2	WDR81	.	1.7149	2.37677e-08
ENSG00000264067.1_1	RP11-401O9.3	+	-3.48432	0.0290842	ENSG00000006788.12_2	MYH13	.	2.30804	NA
ENSG00000236510.1_1	AC011284.3	-	-3.65812	0.0292172	ENSG00000146555.18_2	SDK1	.	-1.63469	0.16552
ENSG00000234693.1_1	RP4-530I15.6	+	-3.58346	0.0295439	ENSG00000042062.11_1	FAM65C	.	-1.60345	0.184261
ENSG00000231530.1_1	RP11-187A9.3	-	2.40715	0.0295811	ENSG00000102780.16_2	DGKH	.	1.51408	1.11016e-59
ENSG00000234859.5_1	AC003958.2	+	3.62793	0.0296845	ENSG00000108417.3_1	KRT37	multiple	NA	NA
ENSG00000234859.5_1	AC003958.2	+	3.62793	0.0296845	ENSG00000225438.1_1	KRT41P	multiple	NA	NA
ENSG00000237975.6_2	FLG-AS1	+	1.47681	0.0297287	ENSG00000143631.10_1	FLG	multiple	-0.951383	0.519889
ENSG00000237975.6_2	FLG-AS1	+	1.47681	0.0297287	ENSG00000233792.3_1	PUDPP2	multiple	-0.725127	NA
ENSG00000237975.6_2	FLG-AS1	+	1.47681	0.0297287	ENSG00000197915.5_1	HRNR	multiple	0.247633	0.895936
ENSG00000237975.6_2	FLG-AS1	+	1.47681	0.0297287	ENSG00000143520.6_1	FLG2	multiple	0.446869	0.849312
ENSG00000237975.6_2	FLG-AS1	+	1.47681	0.0297287	ENSG00000143536.7_1	CRNN	multiple	NA	NA
ENSG00000205930.8_2	C21orf62-AS1	+	1.02508	0.02981	ENSG00000205929.10_2	C21orf62	multiple	-4.86267	0.000343096
ENSG00000205930.8_2	C21orf62-AS1	+	1.02508	0.02981	ENSG00000279690.1_1	AP000280.66	multiple	-3.07112	NA
ENSG00000205930.8_2	C21orf62-AS1	+	1.02508	0.02981	ENSG00000224427.1_1	AP000281.1	multiple	-1.52213	NA
ENSG00000205930.8_2	C21orf62-AS1	+	1.02508	0.02981	ENSG00000207098.1	SNORA70	multiple	NA	NA
ENSG00000205930.8_2	C21orf62-AS1	+	1.02508	0.02981	ENSG00000232360.1_1	AP000281.2	multiple	NA	NA
ENSG00000229539.1_1	RP11-119B16.2	-	-1.01651	0.0299271	ENSG00000125779.21_1	PANK2	.	-0.193215	0.28366
ENSG00000230084.5_1	RP4-613B23.1	-	1.05608	0.029935	ENSG00000114857.17_1	NKTR	multiple	0.0642772	0.79256
ENSG00000230084.5_1	RP4-613B23.1	-	1.05608	0.029935	ENSG00000114853.13_1	ZBTB47	multiple	1.93695	5.09687e-30
ENSG00000276026.1_1	RP4-545L17.11	-	1.06593	0.0299814	ENSG00000125818.17_2	PSMF1	.	0.176357	0.349622
ENSG00000246250.2_1	RP11-613D13.5	-	-1.79833	0.0301318	ENSG00000149084.12_2	HSD17B12	multiple	-0.976374	0.000594984
ENSG00000246250.2_1	RP11-613D13.5	-	-1.79833	0.0301318	ENSG00000283341.1_1	RP11-472I20.4	multiple	0.0457213	0.942291
ENSG00000259353.1_1	RP11-30K9.5	-	2.44421	0.0301333	ENSG00000259738.1_1	ZNF444P1	multiple	0.0943146	0.97389
ENSG00000259353.1_1	RP11-30K9.5	-	2.44421	0.0301333	ENSG00000128923.10_2	FAM63B	multiple	1.48199	1.43202e-18
ENSG00000274227.1_1	RP1-267L14.6	-	-1.36058	0.0306348	ENSG00000089248.6_2	ERP29	.	0.558169	0.0407982
ENSG00000264859.5_1	DSG2-AS1	-	-2.80214	0.0306819	ENSG00000046604.12_1	DSG2	.	-0.532078	0.235656
ENSG00000236107.7_1	AC010127.3	+	2.95912	0.0313016	ENSG00000169432.14_2	SCN9A	multiple	-3.34525	0.000171068
ENSG00000236107.7_1	AC010127.3	+	2.95912	0.0313016	ENSG00000238813.1	Y_RNA	multiple	0.615734	NA
ENSG00000236107.7_1	AC010127.3	+	2.95912	0.0313016	ENSG00000222376.1	RN7SKP152	multiple	0.697354	NA
ENSG00000236107.7_1	AC010127.3	+	2.95912	0.0313016	ENSG00000144285.16_2	SCN1A	multiple	4.19318	3.87906e-06
ENSG00000250619.1_1	CTD-2215L10.1	+	1.58315	0.0313932	ENSG00000112902.11_2	SEMA5A	.	1.76566	1.5325e-06
ENSG00000234998.1	RP11-439A17.10	+	2.27426	0.0317706	ENSG00000198019.8	FCGR1B	.	NA	NA
ENSG00000259118.5_1	RP11-840I19.3	+	1.3067	0.0318949	ENSG00000125952.18_1	MAX	.	1.06501	2.77372e-08
ENSG00000267815.1_1	CTB-191K22.5	-	-3.43246	0.0322755	ENSG00000105357.15_2	MYH14	.	0.507576	0.0286664
ENSG00000223522.1_1	AC093690.1	-	-3.22647	0.0322796	ENSG00000158019.20_2	BRE	multiple	-0.00113932	0.995338
ENSG00000223522.1_1	AC093690.1	-	-3.22647	0.0322796	ENSG00000225991.1_1	RPL23AP34	multiple	0.0560454	0.92307
ENSG00000205559.3_1	CHKB-AS1	+	-1.07483	0.032825	ENSG00000100288.19_2	CHKB	.	-0.641069	0.116433
ENSG00000272870.1_1	RP11-798M19.6	-	-1.0239	0.0328918	ENSG00000164105.3_1	SAP30	.	-0.314045	0.263216
ENSG00000243384.1_1	RP11-475O23.2	+	-3.59499	0.0329438	ENSG00000168309.16_1	FAM107A	.	0.85495	NA
ENSG00000267016.1_1	RP11-75C10.9	-	-2.01994	0.0330433	ENSG00000267263.1_2	RP11-75C10.7	multiple	-0.303257	0.349513
ENSG00000267016.1_1	RP11-75C10.9	-	-2.01994	0.0330433	ENSG00000184640.17_2	2023-09-09	multiple	-0.0674546	0.81678
ENSG00000266903.1_2	CTB-171A8.1	-	-1.98731	0.0332325	ENSG00000186567.12_2	CEACAM19	multiple	-2.7064	7.19084e-07
ENSG00000266903.1_2	CTB-171A8.1	-	-1.98731	0.0332325	ENSG00000073008.14_2	PVR	multiple	-2.40976	6.53775e-20
ENSG00000266903.1_2	CTB-171A8.1	-	-1.98731	0.0332325	ENSG00000279095.1_2	AC092066.1	multiple	-2.20213	2.48759e-06
ENSG00000266903.1_2	CTB-171A8.1	-	-1.98731	0.0332325	ENSG00000216588.8_2	IGSF23	multiple	-2.15641	NA
ENSG00000266903.1_2	CTB-171A8.1	-	-1.98731	0.0332325	ENSG00000213892.10_1	CEACAM16	multiple	-1.58732	NA
ENSG00000235852.1_1	AC005540.3	-	-1.6587	0.0334547	ENSG00000115419.12_2	GLS	.	-1.57962	3.58421e-69
ENSG00000196167.9_2	COLCA1	-	2.42503	0.0340185	ENSG00000214290.7_1	COLCA2	.	-0.25183	0.866197
ENSG00000225822.4_1	UBXN7-AS1	+	-1.59299	0.0340726	ENSG00000163960.11_1	UBXN7	.	0.0201687	0.919531
ENSG00000247735.2_1	CTD-2574D22.2	+	-1.04863	0.0348775	ENSG00000174943.9_2	KCTD13	.	-0.598423	0.0515188
ENSG00000233222.2_2	RP11-216N14.9	-	-3.4969	0.035065	ENSG00000143624.13_2	INTS3	.	-0.760076	0.000365657
ENSG00000223774.5_1	RP11-307B6.3	+	-1.19854	0.0351887	ENSG00000163431.12_2	LMOD1	.	4.0667	1.03936e-05
ENSG00000247675.6_1	LRP4-AS1	+	-1.08109	0.0352102	ENSG00000134569.9_1	LRP4	.	-0.481003	0.495641
ENSG00000260281.5_1	ITFG1-AS1	+	1.64704	0.0355928	ENSG00000129636.12_2	ITFG1	multiple	0.1004	0.568232
ENSG00000260281.5_1	ITFG1-AS1	+	1.64704	0.0355928	ENSG00000239840.1_1	RPL23AP72	multiple	1.89322	0.0379127
ENSG00000254254.5_1	RP11-17A4.2	+	3.66088	0.0357907	ENSG00000253139.1_2	RP11-17A4.3	multiple	-2.72224	NA
ENSG00000254254.5_1	RP11-17A4.2	+	3.66088	0.0357907	ENSG00000253541.1_1	SEPT10P1	multiple	-0.497762	0.367436
ENSG00000254254.5_1	RP11-17A4.2	+	3.66088	0.0357907	ENSG00000246430.6_2	LINC00968	multiple	0.7721	0.726591
ENSG00000254254.5_1	RP11-17A4.2	+	3.66088	0.0357907	ENSG00000181195.10_2	PENK	multiple	5.12088	NA
ENSG00000263316.1_2	RP11-530N7.3	-	1.99858	0.0358454	ENSG00000262943.7_1	ALOX12P2	.	-1.56667	0.230574
ENSG00000262313.1_1	CTD-2561B21.4	-	-3.49247	0.0360091	ENSG00000141564.13_1	RPTOR	.	-0.182559	0.340151
ENSG00000226605.1_1	AC007098.1	-	-2.1826	0.0360091	ENSG00000115504.14_2	EHBP1	.	-0.593584	0.00033997
ENSG00000244161.1_1	FLNB-AS1	-	-2.33479	0.0363618	ENSG00000136068.14_1	FLNB	.	-2.36748	1.40051e-06
ENSG00000261359.2_1	PYCARD-AS1	+	-1.60513	0.0365382	ENSG00000103490.13_2	PYCARD	.	-0.232416	0.876873
ENSG00000254690.1_1	GS1-393G12.12	-	-1.09524	0.0367913	ENSG00000185122.10_1	HSF1	.	-0.533167	0.00643089
ENSG00000271659.1_1	RP11-435O5.4	+	-1.74631	0.037102	ENSG00000185920.15_2	PTCH1	.	-1.51859	0.000314994
ENSG00000265888.1_2	DSCAS	+	-3.60206	0.0372697	ENSG00000134755.14_2	DSC2	multiple	-2.04737	0.0483404
ENSG00000265888.1_2	DSCAS	+	-3.60206	0.0372697	ENSG00000134765.9_1	DSC1	multiple	0.550764	0.779497
ENSG00000243926.1_1	TIPARP-AS1	-	-1.25643	0.037405	ENSG00000163659.12_2	TIPARP	.	-1.55653	2.91836e-06
ENSG00000225313.5_1	RP11-415J8.3	+	-1.14192	0.0375205	ENSG00000184389.9_1	A3GALT2	multiple	-0.982397	0.260655
ENSG00000225313.5_1	RP11-415J8.3	+	-1.14192	0.0375205	ENSG00000134686.17_2	PHC2	multiple	-0.832094	1.68325e-09
ENSG00000225313.5_1	RP11-415J8.3	+	-1.14192	0.0375205	ENSG00000222112.1	RN7SKP16	multiple	-0.428171	0.20284
ENSG00000254019.1_1	RP11-10J21.3	+	-3.61577	0.0378362	ENSG00000022567.9_2	SLC45A4	.	-0.540748	0.0271405
ENSG00000239801.1_1	DENND6A-AS1	+	2.28333	0.0378541	ENSG00000174839.12_1	DENND6A	.	0.471441	0.00260657
ENSG00000278621.1_1	CTD-2033D15.3	-	-2.91517	0.0379206	ENSG00000137801.10_2	THBS1	.	-6.00328	9.81266e-09
ENSG00000276649.1_1	RP5-858L17.1	-	-1.01667	0.0379275	ENSG00000198053.11_1	SIRPA	.	-0.295531	0.679257
ENSG00000258646.1_1	RP11-950C14.3	-	1.21851	0.0386869	ENSG00000119718.10_2	EIF2B2	.	-0.617001	0.00039713
ENSG00000230065.1_1	AC010974.3	+	-3.1607	0.0390027	ENSG00000150551.10_1	LYPD1	.	-1.67401	0.018781
ENSG00000278383.1_1	RP4-694B14.8	+	-1.02014	0.0391278	ENSG00000130684.13_1	ZNF337	.	-0.580459	2.41104e-07
ENSG00000247049.2_1	CTC-338M12.7	-	-2.76748	0.0396494	ENSG00000146063.18_1	TRIM41	.	-0.269866	0.111659
ENSG00000254966.1_1	RP11-1081L13.4	+	1.38217	0.0401426	ENSG00000110786.17_1	PTPN5	multiple	-0.0907876	0.971615
ENSG00000254966.1_1	RP11-1081L13.4	+	1.38217	0.0401426	ENSG00000179057.13_1	IGSF22	multiple	1.17417	0.453883
ENSG00000274797.1_1	RP11-407N8.5	-	2.96566	0.0404379	ENSG00000214511.3_1	HIGD1C	.	1.35221	NA
ENSG00000278330.1_1	RP11-4B16.4	+	-2.18329	0.0405041	ENSG00000197971.14_2	MBP	.	1.65248	0.0261001
ENSG00000116883.8_2	RP11-268J15.5	+	-1.0526	0.0407844	ENSG00000142694.6_1	EVA1B	.	1.34083	3.14449e-06
ENSG00000262528.2_1	LA16c-349E10.1	-	-2.18111	0.0412297	ENSG00000161996.18_2	WDR90	.	-1.7802	8.82839e-12
ENSG00000235027.1_1	AC068580.6	+	1.06106	0.0412717	ENSG00000250644.3_2	RP11-295K3.1	multiple	0.27603	0.506495
ENSG00000235027.1_1	AC068580.6	+	1.06106	0.0412717	ENSG00000117984.13_2	CTSD	multiple	1.09761	0.000448421
ENSG00000236364.3_1	RP11-525G13.2	-	-2.39435	0.0413925	ENSG00000143179.13_2	UCK2	.	-1.94139	3.07e-44
ENSG00000234818.1_1	AC092687.5	+	-2.11522	0.0414241	ENSG00000115761.15_1	NOL10	.	-0.948745	3.71392e-13
ENSG00000246662.6_2	LINC00535	-	1.6194	0.0416007	ENSG00000268080.2_1	RP11-388K12.3	multiple	-1.8721	0.234384
ENSG00000246662.6_2	LINC00535	-	1.6194	0.0416007	ENSG00000253781.1_1	ZNF317P1	multiple	-0.232585	NA
ENSG00000246662.6_2	LINC00535	-	1.6194	0.0416007	ENSG00000188343.12_2	FAM92A1	multiple	0.150167	0.642514
ENSG00000246662.6_2	LINC00535	-	1.6194	0.0416007	ENSG00000222416.1	RNA5SP274	multiple	NA	NA
ENSG00000246662.6_2	LINC00535	-	1.6194	0.0416007	ENSG00000254089.1_1	RP11-388K12.2	multiple	NA	NA
ENSG00000237031.7_1	AC008067.2	-	3.68102	0.0420036	ENSG00000066032.18_2	CTNNA2	.	2.84797	0.000424909
ENSG00000225963.7_1	AC009950.2	+	2.67106	0.0423248	ENSG00000135899.16_2	SP110	.	2.66954	9.63578e-20
ENSG00000273419.1_1	RP4-751H13.7	-	-1.56026	0.0423725	ENSG00000106479.10_2	ZNF862	.	0.107458	0.703888
ENSG00000247372.2_1	CTD-2235C13.2	-	-2.11526	0.0425189	ENSG00000113161.15_2	HMGCR	.	-0.175388	0.583626
ENSG00000223821.1_1	RP11-505P4.6	-	-3.26842	0.0428987	ENSG00000135297.15_1	MTO1	.	-0.663362	0.000807517
ENSG00000259180.1_1	RP11-420M1.2	+	3.27098	0.0430294	ENSG00000166450.12_2	PRTG	.	-0.023625	0.969525
ENSG00000272293.1_1	RP11-91J19.3	-	1.96153	0.0431984	ENSG00000147364.16_1	FBXO25	.	1.30796	0.00149397
ENSG00000254391.1_1	CTC-529G1.1	+	2.13742	0.04345	ENSG00000118322.12_1	ATP10B	.	-5.6585	7.31912e-22
ENSG00000232394.1_1	AC090696.2	+	2.96645	0.0436234	ENSG00000104044.15_2	OCA2	.	3.51947	9.99864e-08
ENSG00000233485.1_2	RP3-467K16.2	-	-3.61015	0.043992	ENSG00000142621.19_1	FHAD1	.	-5.56088	5.51117e-17
ENSG00000273026.1_1	RP11-422P24.10	+	-1.28908	0.0445128	ENSG00000143570.17_2	SLC39A1	.	-0.611477	0.000378587
ENSG00000231764.8_1	DLX6-AS1	-	-2.20371	0.0451919	ENSG00000006377.10_1	DLX6	.	-7.7945	6.60262e-30
ENSG00000228010.5_2	AC073343.13	+	-1.40083	0.0457559	ENSG00000164631.18_1	ZNF12	.	-0.280175	0.15392
ENSG00000235077.1_1	AC073842.19	+	-2.25116	0.0459119	ENSG00000214142.2_1	RPL7P60	.	0.69238	NA
ENSG00000231638.1_1	AC011738.4	-	-3.42053	0.0459377	ENSG00000002746.14_2	HECW1	.	-3.85849	0.0110371
ENSG00000273361.1_1	RP11-378A13.2	-	-1.48854	0.0462241	ENSG00000144579.7_2	CTDSP1	.	-0.0161995	0.947471
ENSG00000279080.1_1	CTA-228A9.4	+	-1.74585	0.0465998	ENSG00000184381.18_2	PLA2G6	.	-1.97578	6.02976e-05
ENSG00000234405.1_1	LL0XNC01-250H12.3	+	-1.8396	0.0466128	ENSG00000172476.4_2	RAB40A	.	1.58785	0.0214572
ENSG00000222043.2_1	AC079305.10	+	-1.06851	0.046622	ENSG00000116044.15_2	NFE2L2	.	-0.646409	3.9731e-05
ENSG00000272579.1_1	RP11-101E13.5	-	-1.1251	0.046744	ENSG00000116747.12_2	TROVE2	.	0.0793961	0.703733
ENSG00000227053.1_1	RP11-395B7.4	-	-2.18462	0.0468237	ENSG00000205277.9_1	MUC12	.	-1.39054	0.119452
ENSG00000259135.1_1	RP11-671J11.4	+	1.43	0.0470719	ENSG00000129515.18_2	SNX6	.	0.483461	0.000952447
ENSG00000262703.1_1	RP11-485G7.6	-	2.13371	0.0471671	ENSG00000238774.1	AC009121.1	multiple	-5.43793	2.82525e-05
ENSG00000262703.1_1	RP11-485G7.6	-	2.13371	0.0471671	ENSG00000175643.8_1	RMI2	multiple	-1.70834	0.000122889
ENSG00000232821.1_1	AC003986.6	+	2.1889	0.0472485	ENSG00000122691.12_2	TWIST1	.	2.22221	1.27959e-06
ENSG00000236153.1_1	AC104076.3	-	-2.62713	0.0474167	ENSG00000170035.15_2	UBE2E3	.	-0.223086	0.264131
ENSG00000272825.1_1	LL21NC02-1C16.2	+	-3.42777	0.0475246	ENSG00000183250.11_1	LINC01547	.	0.0913332	0.862262
ENSG00000268047.1_1	AC018766.6	-	-1.92803	0.0477736	ENSG00000104960.15_1	PTOV1	multiple	0.54483	1.19901e-05
ENSG00000268047.1_1	AC018766.6	-	-1.92803	0.0477736	ENSG00000265954.1	MIR4749	multiple	NA	NA
ENSG00000224328.1_1	MDC1-AS1	+	-1.76569	0.0478316	ENSG00000137337.14_2	MDC1	.	-1.13778	7.12287e-16
ENSG00000244198.5_1	RP4-545C24.1	+	1.71721	0.0481674	ENSG00000204959.4_1	ARHGEF34P	multiple	0.371805	0.761667
ENSG00000244198.5_1	RP4-545C24.1	+	1.71721	0.0481674	ENSG00000244693.1_2	CTAGE8	multiple	0.459336	0.8046
ENSG00000244198.5_1	RP4-545C24.1	+	1.71721	0.0481674	ENSG00000243896.3_2	OR2A7	multiple	0.474973	0.769161
ENSG00000244198.5_1	RP4-545C24.1	+	1.71721	0.0481674	ENSG00000244479.6_2	OR2A1-AS1	multiple	0.782149	0.490198
ENSG00000244198.5_1	RP4-545C24.1	+	1.71721	0.0481674	ENSG00000213214.4_1	ARHGEF35	multiple	1.44292	0.312474
ENSG00000244198.5_1	RP4-545C24.1	+	1.71721	0.0481674	ENSG00000212807.1_1	OR2A42	multiple	1.53536	NA
ENSG00000244198.5_1	RP4-545C24.1	+	1.71721	0.0481674	ENSG00000170356.8_1	OR2A20P	multiple	1.64519	0.221624
ENSG00000267735.1_1	CTD-2265O21.7	+	2.44429	0.0483506	ENSG00000105612.8_1	DNASE2	.	0.567082	0.0406099
ENSG00000268218.1_1	AC137932.4	+	-1.97455	0.0483872	ENSG00000167522.14_2	ANKRD11	.	-1.21666	4.02766e-06
ENSG00000256862.1_1	RP11-664D1.1	+	3.48861	0.0484052	ENSG00000111224.13_2	PARP11	.	1.35647	2.99278e-07
ENSG00000228863.8_2	RP11-404F10.2	+	2.27378	0.0485323	ENSG00000117091.9_1	CD48	.	-1.54414	0.349513
ENSG00000255276.1_1	RRM1-AS1	-	-2.28323	0.0487847	ENSG00000167325.14_2	RRM1	.	-2.0284	1.25395e-12
ENSG00000265142.7_2	MIR133A1HG	-	2.98104	0.0489275	ENSG00000101752.11_1	MIB1	.	0.697126	5.82013e-06
ENSG00000259279.1_1	CTD-2033D15.1	-	-2.55905	0.049549	ENSG00000137801.10_2	THBS1	.	-6.00328	9.81266e-09
ENSG00000226031.5_1	FGF13-AS1	+	-2.30036	0.0496918	ENSG00000129682.14_2	FGF13	.	-4.50541	2.81636e-26
ENSG00000247853.2_1	RP5-940J5.6	+	-1.00404	0.0497411	ENSG00000251898.1	SCARNA11	multiple	-0.518745	NA
ENSG00000247853.2_1	RP5-940J5.6	+	-1.00404	0.0497411	ENSG00000111642.14_1	CHD4	multiple	0.000535118	0.997936
