## Supplemental Table 3 for "CDH3-AS1 antisense RNA enhances P-cadherin translation and acts as a tumor suppressor in melanoma" (part 1 of 2)

### Sheet: Sheet1
transcript	gene_name	antisense(Y/N)	overlap_5'UTR	overlap_coding_seq_only	overlap_3'UTR	overlap_exon	overlap_CDS	antisense_name
ENST00000000233.10	ARF5	Y	N	N	Y	Y	N	ENST00000473728.1
ENST00000000412.8	M6PR	N	N	N	N	N	N	N
ENST00000000442.11	ESRRA	N	N	N	N	N	N	N
ENST00000001008.6	FKBP4	Y	Y	N	Y	Y	Y	ENST00000839346.1;ENST00000839341.1;ENST00000636122.1;ENST00000839340.1;ENST00000715731.1;ENST00000839347.1;ENST00000547042.1;ENST00000839360.1;ENST00000547794.3;ENST00000552469.2;ENST00000839364.1;ENST00000839361.1;ENST00000839362.1;ENST00000839363.1
ENST00000002125.9	NDUFAF7	N	N	N	N	N	N	N
ENST00000002165.11	FUCA2	Y	N	Y	N	Y	Y	ENST00000591892.2;ENST00000622321.1;ENST00000593045.5;ENST00000438118.6;ENST00000610068.5;ENST00000415586.5;ENST00000591189.5;ENST00000619849.4;ENST00000590703.5;ENST00000593175.1;ENST00000612298.1
ENST00000002501.11	DBNDD1	N	N	N	N	N	N	N
ENST00000002596.6	HS3ST1	N	N	N	N	N	N	N
ENST00000003100.13	CYP51A1	N	N	N	N	N	N	N
ENST00000003302.8	USP28	N	N	N	N	N	N	N
ENST00000003583.12	STPG1	N	N	N	N	N	N	N
ENST00000003912.7	NIPAL3	NA	NA	NA	NA	NA	NA	NA
ENST00000004531.14	SLC7A2	N	N	N	N	N	N	N
ENST00000005178.6	PDK4	N	N	N	N	N	N	N
ENST00000005257.7	RALA	N	N	N	N	N	N	N
ENST00000005260.9	BAIAP2L1	N	N	N	N	N	N	N
ENST00000005286.8	TMEM132A	N	N	N	N	N	N	N
ENST00000005340.10	DVL2	N	N	N	N	N	N	N
ENST00000005374.10	GGCT	N	N	N	N	N	N	N
ENST00000005386.8	RPAP3	Y	Y	N	N	Y	N	ENST00000621159.3
ENST00000006053.7	CX3CL1	N	N	N	N	N	N	N
ENST00000006275.8	TRAPPC6A	N	N	N	N	N	N	N
ENST00000006750.8	CD79B	N	N	N	N	N	N	N
ENST00000006777.11	RHBDD2	N	N	N	N	N	N	N
ENST00000007390.3	TSR3	N	N	N	N	N	N	N
ENST00000007414.8	OSBPL7	N	N	N	N	N	N	N
ENST00000007516.8	NDUFAB1	N	N	N	N	N	N	N
ENST00000007708.7	PDK2	N	N	N	N	N	N	N
ENST00000007722.11	ITGA3	N	N	N	N	N	N	N
ENST00000007969.12	LRRC23	N	N	N	N	N	N	N
ENST00000008527.10	CRY1	Y	Y	N	N	Y	N	ENST00000547679.1
ENST00000009041.12	STARD3NL	Y	N	Y	N	Y	Y	ENST00000829273.1
ENST00000011473.6	SYPL1	N	N	N	N	N	N	N
ENST00000011619.6	RANBP9	N	N	N	N	N	N	N
ENST00000011653.9	CD4	N	N	N	N	N	N	N
ENST00000011691.6	SS18L2	N	N	N	N	N	N	N
ENST00000012049.10	QPCTL	N	N	N	N	N	N	N
ENST00000012134.7	HIVEP2	Y	N	Y	N	Y	Y	ENST00000437067.1
ENST00000012443.9	PPP5C	Y	N	N	Y	Y	N	ENST00000807863.1
ENST00000013034.3	NME1	N	N	N	N	N	N	N
ENST00000013125.9	MAP4K5	Y	Y	N	Y	Y	Y	ENST00000555257.1;ENST00000791133.1
ENST00000013807.9	ERCC1	N	N	N	N	N	N	N
ENST00000014930.9	HEBP1	N	N	N	N	N	N	N
ENST00000014935.7	DNASE1L1	N	N	N	N	N	N	N
ENST00000016171.6	COX15	N	N	N	N	N	N	N
ENST00000017003.7	XYLT2	N	N	N	N	N	N	N
ENST00000019019.6	FTSJ1	N	N	N	N	N	N	N
ENST00000019317.8	RALBP1	N	N	N	N	N	N	N
ENST00000020945.4	SNAI2	Y	Y	N	N	Y	N	ENST00000686733.3
ENST00000022615.9	VDAC3	N	N	N	N	N	N	N
ENST00000023939.8	RTF2	N	N	N	N	N	N	N
ENST00000024061.7	SLC45A4	Y	N	Y	N	Y	Y	ENST00000735949.1
ENST00000025008.10	RB1CC1	N	N	N	N	N	N	N
ENST00000025301.4	AKAP11	N	N	N	N	N	N	N
ENST00000026218.9	PIGQ	N	N	N	N	N	N	N
ENST00000027335.8	CDH17	N	N	N	N	N	N	N
ENST00000028008.9	RNASET2	N	N	N	N	N	N	N
ENST00000029410.10	B4GALT7	N	N	N	N	N	N	N
ENST00000031146.8	SLC39A9	N	N	N	N	N	N	N
ENST00000033079.7	FAM13B	Y	Y	N	Y	Y	Y	ENST00000741899.1;ENST00000500267.2
ENST00000035307.7	CHPF2	Y	N	N	Y	Y	N	ENST00000262188.13
ENST00000037243.7	GABARAPL2	N	N	N	N	N	N	N
ENST00000037869.8	FAM136A	Y	Y	N	N	Y	Y	ENST00000787863.1;ENST00000787864.1;ENST00000787865.1;ENST00000445084.2
ENST00000038176.8	NSMAF	N	N	N	N	N	N	N
ENST00000040584.6	HOXC8	N	N	N	N	N	N	N
ENST00000040663.8	MRI1	Y	N	N	Y	Y	Y	ENST00000586894.1;ENST00000586297.1;ENST00000591826.1
ENST00000040738.10	BOD1L1	N	N	N	N	N	N	N
ENST00000040877.2	TARBP1	N	N	N	N	N	N	N
ENST00000043402.8	RTN4R	N	N	N	N	N	N	N
ENST00000046640.9	CTNS	Y	N	N	Y	Y	Y	ENST00000575741.1
ENST00000052754.10	DCN	N	N	N	N	N	N	N
ENST00000053468.4	MRPS10	N	N	N	N	N	N	N
ENST00000053867.8	GRN	N	N	N	N	N	N	N
ENST00000054650.9	THAP3	N	N	N	N	N	N	N
ENST00000054666.11	VAMP3	N	N	N	N	N	N	N
ENST00000054950.4	RCN1	Y	N	N	Y	Y	Y	ENST00000533009.1;ENST00000757568.1;ENST00000757560.1;ENST00000757561.1;ENST00000757566.1;ENST00000757567.1
ENST00000055077.8	RFC2	N	N	N	N	N	N	N
ENST00000055335.11	PPP1R3F	Y	N	Y	N	Y	Y	ENST00000651462.1;ENST00000652581.1
ENST00000056233.4	NFE2L3	N	N	N	N	N	N	N
ENST00000060969.6	SIKE1	N	N	N	N	N	N	N
ENST00000064778.8	FAM168A	Y	N	N	Y	Y	N	ENST00000536855.1;ENST00000542598.5
ENST00000064780.7	RELT	Y	N	N	Y	Y	N	ENST00000544674.1
ENST00000066544.8	CDC27	Y	N	Y	N	Y	Y	ENST00000572193.1
ENST00000072516.7	IL1RAP	N	N	N	N	N	N	N
ENST00000072644.7	YIPF1	N	N	N	N	N	N	N
ENST00000072869.9	ADCK2	N	N	N	N	N	N	N
ENST00000075120.12	SLC2A3	N	N	N	N	N	N	N
ENST00000075430.11	CTDP1	N	N	N	N	N	N	N
ENST00000078429.9	GNA11	Y	N	N	Y	Y	Y	ENST00000587701.1;ENST00000585980.1;ENST00000732929.1
ENST00000080059.12	HDAC7	Y	N	N	Y	Y	Y	ENST00000599515.2
ENST00000081029.8	MRPS35	N	N	N	N	N	N	N
ENST00000083182.8	APPBP2	Y	Y	N	N	Y	Y	ENST00000691821.3;ENST00000844193.1
ENST00000084795.9	RPL18	Y	N	Y	N	Y	Y	ENST00000799895.1
ENST00000084798.9	CA11	Y	N	N	Y	Y	Y	ENST00000474419.5;ENST00000483163.1;ENST00000430145.3;ENST00000843316.1
ENST00000085068.7	ISOC2	N	N	N	N	N	N	N
ENST00000085219.10	CD22	N	N	N	N	N	N	N
ENST00000155093.8	ZFY	Y	N	N	Y	Y	N	ENST00000417305.2
ENST00000155674.9	HDHD5	Y	Y	N	N	Y	N	ENST00000431923.3;ENST00000815345.1;ENST00000689229.3;ENST00000329743.5
ENST00000155926.9	TRIB2	N	N	N	N	N	N	N
ENST00000156471.10	AQR	N	N	N	N	N	N	N
ENST00000156825.5	MBD3	Y	N	N	Y	Y	N	ENST00000624421.1
ENST00000158166.5	CAMKK1	N	N	N	N	N	N	N
ENST00000158526.9	FAM50A	N	N	N	N	N	N	N
ENST00000158771.9	DERL2	N	N	N	N	N	N	N
ENST00000159087.7	ANO8	Y	N	N	Y	Y	Y	ENST00000810877.1
ENST00000159111.9	KDM4B	N	N	N	N	N	N	N
ENST00000159647.9	PANX2	N	N	N	N	N	N	N
ENST00000160262.10	ICAM3	Y	N	N	Y	Y	Y	ENST00000612689.1
ENST00000160298.9	CAMSAP3	N	N	N	N	N	N	N
ENST00000160373.8	CTTNBP2	N	N	N	N	N	N	N
ENST00000160740.7	CIC	N	N	N	N	N	N	N
ENST00000161559.11	CEACAM1	Y	N	Y	N	Y	Y	ENST00000457234.2;ENST00000750121.1;ENST00000750123.1;ENST00000750125.1;ENST00000750127.1;ENST00000750128.1;ENST00000750129.1;ENST00000750130.1;ENST00000750131.1;ENST00000750132.1;ENST00000750137.1;ENST00000750139.1;ENST00000750157.1;ENST00000750159.1;ENST00000750160.1;ENST00000750161.1;ENST00000750163.1;ENST00000750165.1;ENST00000750167.1;ENST00000750168.1;ENST00000750175.1;ENST00000750133.1;ENST00000750172.1;ENST00000750156.1;ENST00000750162.1;ENST00000750164.1;ENST00000750166.1
ENST00000161863.9	YTHDC2	N	N	N	N	N	N	N
ENST00000162044.14	TMEM161A	N	N	N	N	N	N	N
ENST00000162330.10	BCAR1	Y	N	N	Y	Y	N	ENST00000644987.1;ENST00000467381.1;ENST00000489723.5
ENST00000162391.8	FOXJ2	N	N	N	N	N	N	N
ENST00000162749.7	TNFRSF1A	N	N	N	N	N	N	N
ENST00000163416.7	GOLGA5	Y	N	Y	N	Y	Y	ENST00000777615.1
ENST00000163678.11	METTL22	N	N	N	N	N	N	N
ENST00000164024.5	CELSR3	N	N	N	N	N	N	N
ENST00000164133.7	PPP2R5B	N	N	N	N	N	N	N
ENST00000164227.10	BCL3	N	N	N	N	N	N	N
ENST00000164305.10	PIGB	Y	N	N	Y	Y	Y	ENST00000565113.5;ENST00000310958.10
ENST00000164640.8	PDZD4	N	N	N	N	N	N	N
ENST00000165698.9	REEP1	N	N	N	N	N	N	N
ENST00000166139.9	FSTL3	Y	Y	N	N	Y	Y	ENST00000836293.1
ENST00000166345.8	TRIP13	Y	N	Y	N	Y	Y	ENST00000836755.1
ENST00000166534.8	P4HA2	Y	N	N	Y	Y	N	ENST00000417667.1
ENST00000167106.9	VASH1	Y	N	N	Y	Y	N	ENST00000553507.1;ENST00000556368.1
ENST00000167825.5	ARHGEF10L	N	N	N	N	N	N	N
ENST00000168869.12	RGS11	Y	N	N	Y	Y	N	ENST00000412541.5;ENST00000435035.5
ENST00000169298.8	ST6GAL1	N	N	N	N	N	N	N
ENST00000169551.11	TIMM21	N	N	N	N	N	N	N
ENST00000170168.9	REXO1	Y	N	N	Y	Y	Y	ENST00000590823.2;ENST00000587741.1;ENST00000593201.5;ENST00000586259.1
ENST00000170564.7	GPATCH1	N	N	N	N	N	N	N
ENST00000171111.10	KEAP1	N	N	N	N	N	N	N
ENST00000172229.8	NGFR	Y	Y	N	N	Y	Y	ENST00000624209.1;ENST00000514506.1
ENST00000173229.7	NTN1	N	N	N	N	N	N	N
ENST00000173527.6	ISOC1	N	N	N	N	N	N	N
ENST00000174618.5	MNT	Y	N	N	Y	Y	N	ENST00000571775.1
ENST00000175091.5	LAPTM4A	N	N	N	N	N	N	N
ENST00000175506.8	ASNS	Y	Y	N	N	Y	N	ENST00000750624.1;ENST00000750621.1;ENST00000750625.1;ENST00000750629.1;ENST00000750626.1;ENST00000750627.1;ENST00000750622.1;ENST00000750628.1;ENST00000750623.1
ENST00000175756.10	PTPN18	Y	N	Y	N	Y	Y	ENST00000849521.1
ENST00000176763.10	STK10	N	N	N	N	N	N	N
ENST00000177742.7	MRPS34	N	N	N	N	N	N	N
ENST00000178640.10	MAP2K5	N	N	N	N	N	N	N
ENST00000179259.6	TIGAR	N	N	N	N	N	N	N
ENST00000181383.10	CPB2	Y	Y	N	N	Y	Y	ENST00000839804.1;ENST00000663015.1
ENST00000181796.7	FAM107B	N	N	N	N	N	N	N
ENST00000181839.10	CDK13	N	N	N	N	N	N	N
ENST00000182527.4	TRAM2	Y	N	Y	N	Y	Y	ENST00000606558.7;ENST00000847577.1;ENST00000847575.1;ENST00000847576.1;ENST00000847579.1
ENST00000184183.8	ROPN1	N	N	N	N	N	N	N
ENST00000184266.3	NDUFB4	N	N	N	N	N	N	N
ENST00000184956.11	HEATR6	Y	N	N	Y	Y	N	ENST00000725789.1
ENST00000187762.7	TMEM38A	N	N	N	N	N	N	N
ENST00000187830.2	PVR	Y	N	N	Y	Y	N	ENST00000764664.1;ENST00000764666.1;ENST00000764665.1;ENST00000764667.1
ENST00000187879.12	ZNF222	N	N	N	N	N	N	N
ENST00000188312.7	ACTR6	N	N	N	N	N	N	N
ENST00000188376.9	SLC25A3	N	N	N	N	N	N	N
ENST00000188790.9	FAP	Y	N	N	Y	Y	Y	ENST00000418968.5
ENST00000191018.9	CTSA	Y	N	N	Y	Y	Y	ENST00000607703.1
ENST00000191063.8	ANKRD16	N	N	N	N	N	N	N
ENST00000192788.6	BLTP3A	N	N	N	N	N	N	N
ENST00000193403.10	ACTN1	NA	NA	NA	NA	NA	NA	NA
ENST00000194118.8	DELE1	Y	Y	N	N	Y	Y	ENST00000822259.1;ENST00000822258.1
ENST00000194214.10	IFT25	N	N	N	N	N	N	N
ENST00000194530.8	STRADB	N	N	N	N	N	N	N
ENST00000194900.8	DLG3	Y	N	Y	N	Y	Y	ENST00000791606.1
ENST00000196061.5	PLOD1	N	N	N	N	N	N	N
ENST00000196169.7	TDRD3	N	N	N	N	N	N	N
ENST00000196371.10	OXCT1	Y	Y	N	N	Y	Y	ENST00000791755.1;ENST00000508458.2;ENST00000510509.1;ENST00000654321.2;ENST00000791753.1
ENST00000196489.4	ZNF416	N	N	N	N	N	N	N
ENST00000197268.13	FAM234B	N	N	N	N	N	N	N
ENST00000198939.6	CHERP	N	N	N	N	N	N	N
ENST00000199320.9	DIMT1	N	N	N	N	N	N	N
ENST00000199389.11	EIF2AK1	N	N	N	N	N	N	N
ENST00000199448.9	EPDR1	N	N	N	N	N	N	N
ENST00000199706.13	MRPL28	N	N	N	N	N	N	N
ENST00000199814.9	RBM22	N	N	N	N	N	N	N
ENST00000199940.10	MAP2	N	N	N	N	N	N	N
ENST00000200135.8	ZW10	N	N	N	N	N	N	N
ENST00000200457.9	TRIP6	N	N	N	N	N	N	N
ENST00000200557.11	ADAM11	N	N	N	N	N	N	N
ENST00000200639.9	LAMP2	N	N	N	N	N	N	N
ENST00000200652.4	SLC22A4	Y	N	Y	N	Y	Y	ENST00000621103.4;ENST00000669845.1;ENST00000616965.1
ENST00000201015.8	PTHLH	Y	Y	N	N	Y	Y	ENST00000538113.1;ENST00000825469.1
ENST00000201031.3	TFAP2C	N	N	N	N	N	N	N
ENST00000201647.11	EPS8L1	N	N	N	N	N	N	N
ENST00000202017.6	PDRG1	N	N	N	N	N	N	N
ENST00000202028.9	EPB41L1	N	N	N	N	N	N	N
ENST00000202556.14	PPP1R13B	Y	N	N	Y	Y	N	ENST00000216602.10
ENST00000202677.12	RALGAPA2	Y	N	N	Y	Y	N	ENST00000768703.1
ENST00000202773.14	RPL6	Y	N	Y	N	Y	Y	ENST00000811269.1
ENST00000202816.5	ESF1	N	N	N	N	N	N	N
ENST00000202967.4	SIRT4	Y	N	N	Y	Y	N	ENST00000516850.1
ENST00000203001.7	TRMT6	N	N	N	N	N	N	N
ENST00000203166.10	HAUS5	N	N	N	N	N	N	N
ENST00000203407.6	UQCRC1	N	N	N	N	N	N	N
ENST00000203556.9	GMIP	N	N	N	N	N	N	N
ENST00000203630.10	MLF2	N	N	N	N	N	N	N
ENST00000204005.13	LTBP4	N	N	N	N	N	N	N
ENST00000204517.11	TFAP4	N	N	N	N	N	N	N
ENST00000204549.9	PDCD7	N	N	N	N	N	N	N
ENST00000204566.7	SPG21	N	N	N	N	N	N	N
ENST00000204679.9	GNPTG	Y	N	N	Y	Y	N	ENST00000248104.11
ENST00000204726.9	GOLGA3	Y	N	N	Y	Y	N	ENST00000723976.1;ENST00000723973.1;ENST00000723975.1;ENST00000723974.1
ENST00000204961.5	EFNB1	N	N	N	N	N	N	N
ENST00000205061.9	GLG1	N	N	N	N	N	N	N
ENST00000205143.4	DLL3	N	N	N	N	N	N	N
ENST00000205194.5	NAT14	N	N	N	N	N	N	N
ENST00000205386.8	LAMB4	Y	N	Y	N	Y	Y	ENST00000758272.1
ENST00000205402.10	DLD	N	N	N	N	N	N	N
ENST00000205636.4	CMTM6	N	N	N	N	N	N	N
ENST00000206020.8	SPAG7	N	N	N	N	N	N	N
ENST00000206262.2	RGS17	Y	N	N	Y	Y	N	ENST00000783508.1
ENST00000206380.8	TMEM101	Y	N	Y	N	Y	Y	ENST00000814191.1
ENST00000206423.8	CCDC80	N	N	N	N	N	N	N
ENST00000207549.9	UNC13D	Y	N	Y	N	Y	Y	ENST00000784780.1
ENST00000207636.9	COMT	N	N	N	N	N	N	N
ENST00000207870.8	XYLB	N	N	N	N	N	N	N
ENST00000209728.9	CDC6	N	N	N	N	N	N	N
ENST00000209875.9	CBX5	N	N	N	N	N	N	N
ENST00000209884.5	KLHL20	N	N	N	N	N	N	N
ENST00000210060.12	DHPS	Y	N	N	Y	Y	Y	ENST00000795261.1
ENST00000210313.8	PSMD5	N	N	N	N	N	N	N
ENST00000210444.6	NANS	N	N	N	N	N	N	N
ENST00000210633.4	SEMA4G	Y	Y	N	Y	Y	Y	ENST00000447344.1
ENST00000211314.5	TMEM14A	N	N	N	N	N	N	N
ENST00000211936.10	ZNF184	Y	N	Y	N	Y	Y	ENST00000648356.1
ENST00000211998.10	VCL	N	N	N	N	N	N	N
ENST00000212015.11	SIRT1	N	N	N	N	N	N	N
ENST00000212355.9	TGFBR3	N	N	N	N	N	N	N
ENST00000214869.7	TMED1	N	N	N	N	N	N	N
ENST00000215057.7	MZF1	Y	Y	N	N	Y	Y	ENST00000653470.1;ENST00000789851.1;ENST00000600534.1;ENST00000789875.1;ENST00000600726.6;ENST00000789874.1;ENST00000789846.1;ENST00000789876.1;ENST00000593642.6
ENST00000215061.9	OCEL1	N	N	N	N	N	N	N
ENST00000215115.5	BCL7C	Y	Y	N	N	Y	Y	ENST00000390236.1;ENST00000565573.2;ENST00000665761.1;ENST00000656372.1
ENST00000215368.4	EFNA2	N	N	N	N	N	N	N
ENST00000215375.7	ATP5F1D	N	N	N	N	N	N	N
ENST00000215555.7	MARCHF2	N	N	N	N	N	N	N
ENST00000215565.3	NDUFB7	N	N	N	N	N	N	N
ENST00000215567.10	TECR	N	N	N	N	N	N	N
ENST00000215570.8	TIMM13	N	N	N	N	N	N	N
ENST00000215574.9	CDC34	N	N	N	N	N	N	N
ENST00000215631.9	GADD45B	N	N	N	N	N	N	N
ENST00000215659.13	MAPK12	N	N	N	N	N	N	N
ENST00000215727.10	SERPIND1	N	N	N	N	N	N	N
ENST00000215730.12	SNAP29	Y	N	N	Y	Y	Y	ENST00000608856.1
ENST00000215742.9	THAP7	Y	Y	N	N	Y	Y	ENST00000690091.3;ENST00000429962.3;ENST00000752742.1;ENST00000436079.1
ENST00000215790.12	TBC1D10A	N	N	N	N	N	N	N
ENST00000215793.13	SF3A1	N	N	N	N	N	N	N
ENST00000215798.10	RNF215	N	N	N	N	N	N	N
ENST00000215829.8	SNRPD3	N	N	N	N	N	N	N
ENST00000215832.11	MAPK1	N	N	N	N	N	N	N
ENST00000215862.8	MORC2	Y	N	N	Y	Y	Y	ENST00000441558.1;ENST00000422995.2
ENST00000215882.10	SLC25A1	N	N	N	N	N	N	N
ENST00000215904.7	PDXP	N	N	N	N	N	N	N
ENST00000215906.6	ASPHD2	N	N	N	N	N	N	N
ENST00000215909.10	LGALS1	Y	N	Y	N	Y	Y	ENST00000784593.1
ENST00000215912.10	PIK3IP1	N	N	N	N	N	N	N
ENST00000215917.11	SRRD	N	N	N	N	N	N	N
ENST00000215919.3	PATZ1	N	N	N	N	N	N	N
ENST00000215941.9	ANKRD54	N	N	N	N	N	N	N
ENST00000215957.10	MICALL1	N	N	N	N	N	N	N
ENST00000215980.10	CENPM	N	N	N	N	N	N	N
ENST00000216014.9	KDELR3	N	N	N	N	N	N	N
ENST00000216024.7	DMC1	N	N	N	N	N	N	N
ENST00000216027.8	HSCB	N	N	N	N	N	N	N
ENST00000216029.8	CBY1	Y	Y	N	N	Y	Y	ENST00000431924.4;ENST00000653554.1;ENST00000422408.2;ENST00000666365.1;ENST00000444381.1
ENST00000216034.6	TOMM22	N	N	N	N	N	N	N
ENST00000216036.9	RSPH14	N	N	N	N	N	N	N
ENST00000216037.10	XBP1	N	N	N	N	N	N	N
ENST00000216038.6	RTCB	N	N	N	N	N	N	N
ENST00000216039.9	JOSD1	N	N	N	N	N	N	N
ENST00000216044.10	GTPBP1	N	N	N	N	N	N	N
ENST00000216061.9	PPP6R2	N	N	N	N	N	N	N
ENST00000216068.9	DNAL4	N	N	N	N	N	N	N
ENST00000216080.5	LMF2	N	N	N	N	N	N	N
ENST00000216085.12	RHBDD3	N	N	N	N	N	N	N
ENST00000216106.6	HMGXB4	N	N	N	N	N	N	N
ENST00000216115.3	BIK	N	N	N	N	N	N	N
ENST00000216117.9	HMOX1	N	N	N	N	N	N	N
ENST00000216121.12	NIPSNAP1	N	N	N	N	N	N	N
ENST00000216122.9	MCM5	N	N	N	N	N	N	N
ENST00000216124.10	ARSA	N	N	N	N	N	N	N
ENST00000216127.5	RASD2	N	N	N	N	N	N	N
ENST00000216129.7	TTLL12	N	N	N	N	N	N	N
ENST00000216133.10	CBX7	Y	N	N	Y	Y	Y	ENST00000624656.1
ENST00000216146.9	RPL3	N	N	N	N	N	N	N
ENST00000216155.11	SYNGR1	N	N	N	N	N	N	N
ENST00000216160.11	TAB1	N	N	N	N	N	N	N
ENST00000216181.11	MYH9	Y	Y	N	N	Y	N	ENST00000737608.1
ENST00000216185.7	TXN2	N	N	N	N	N	N	N
ENST00000216190.13	EIF3D	N	N	N	N	N	N	N
ENST00000216214.7	FAM118A	N	N	N	N	N	N	N
ENST00000216218.8	ST13	Y	Y	N	N	Y	Y	ENST00000811857.1
ENST00000216225.9	RBX1	N	N	N	N	N	N	N
ENST00000216237.10	L3MBTL2	Y	N	Y	N	Y	Y	ENST00000658453.1;ENST00000441316.2;ENST00000657161.1;ENST00000451176.1;ENST00000216241.14
ENST00000216252.4	PHF5A	N	N	N	N	N	N	N
ENST00000216259.8	PMM1	N	N	N	N	N	N	N
ENST00000216264.13	CERK	N	N	N	N	N	N	N
ENST00000216267.12	BRD1	N	N	N	N	N	N	N
ENST00000216268.6	ZBED4	N	N	N	N	N	N	N
ENST00000216271.10	HDAC10	Y	N	N	Y	Y	Y	ENST00000685176.3;ENST00000726335.1
ENST00000216277.13	PAPOLA	N	N	N	N	N	N	N
ENST00000216281.13	HSP90AA1	N	N	N	N	N	N	N
ENST00000216294.5	SNAPC1	N	N	N	N	N	N	N
ENST00000216297.7	SUPT16H	Y	Y	N	N	Y	Y	ENST00000565098.3
ENST00000216327.10	ABHD4	Y	Y	N	N	Y	Y	ENST00000612576.1
ENST00000216330.7	FKBP3	Y	N	N	Y	Y	Y	ENST00000355765.11
ENST00000216367.10	POLE2	N	N	N	N	N	N	N
ENST00000216373.10	SOS2	N	N	N	N	N	N	N
ENST00000216378.2	CDKL1	Y	Y	N	Y	Y	N	ENST00000556713.1;ENST00000791132.1
ENST00000216392.8	PYGL	Y	N	Y	N	Y	Y	ENST00000557343.1
ENST00000216410.8	GNPNAT1	Y	N	N	Y	Y	N	ENST00000555969.1;ENST00000555689.1
ENST00000216416.9	CNIH1	N	N	N	N	N	N	N
ENST00000216420.12	CGRRF1	N	N	N	N	N	N	N
ENST00000216442.12	ATP6V1D	N	N	N	N	N	N	N
ENST00000216452.9	PIGH	Y	N	N	Y	Y	N	ENST00000329153.10
ENST00000216455.9	PSMA3	N	N	N	N	N	N	N
ENST00000216468.8	TMED8	N	N	N	N	N	N	N
ENST00000216471.5	SAMD15	N	N	N	N	N	N	N
ENST00000216479.8	AHSA1	N	N	N	N	N	N	N
ENST00000216484.7	SPTLC2	N	N	N	N	N	N	N
ENST00000216487.12	RIN3	N	N	N	N	N	N	N
ENST00000216489.8	ALKBH1	Y	N	N	Y	Y	Y	ENST00000804754.1
ENST00000216500.9	DHRS7	N	N	N	N	N	N	N
ENST00000216513.5	SIX4	N	N	N	N	N	N	N
ENST00000216554.8	EIF5	N	N	N	N	N	N	N
ENST00000216602.10	ZFYVE21	Y	N	N	Y	Y	N	ENST00000202556.14
ENST00000216658.9	PAPLN	Y	N	N	Y	Y	Y	ENST00000554614.3;ENST00000556578.1
ENST00000216727.9	PABPN1	N	N	N	N	N	N	N
ENST00000216797.10	NFKBIA	Y	Y	N	N	Y	Y	ENST00000848851.1;ENST00000848537.1
ENST00000216807.12	BRMS1L	Y	Y	N	N	Y	Y	ENST00000555918.1
ENST00000216832.9	PNN	Y	Y	N	Y	Y	Y	ENST00000556537.2;ENST00000754052.1;ENST00000754051.1;ENST00000754053.1
ENST00000216862.8	CYP24A1	Y	Y	N	N	Y	Y	ENST00000792310.1;ENST00000792311.1;ENST00000792312.1;ENST00000792313.1;ENST00000792315.1;ENST00000792314.1;ENST00000792316.1;ENST00000792317.1;ENST00000655028.2;ENST00000792318.1;ENST00000792319.1;ENST00000792320.1;ENST00000792321.1;ENST00000792322.1;ENST00000792323.1;ENST00000792324.1;ENST00000792325.1;ENST00000792344.1;ENST00000792293.1;ENST00000792294.1;ENST00000792295.1;ENST00000792296.1;ENST00000792281.1;ENST00000792284.1;ENST00000792287.1;ENST00000792297.1;ENST00000792299.1;ENST00000792298.1;ENST00000792302.1;ENST00000792300.1;ENST00000792301.1;ENST00000792303.1;ENST00000792304.1;ENST00000792305.1;ENST00000792308.1;ENST00000792306.1;ENST00000792307.1;ENST00000792309.1
ENST00000216877.10	PTPRA	N	N	N	N	N	N	N
ENST00000216962.9	PYGB	N	N	N	N	N	N	N
ENST00000216968.5	PROCR	Y	N	Y	N	Y	Y	ENST00000615962.2
ENST00000217026.5	MYBL2	N	N	N	N	N	N	N
ENST00000217073.7	PABPC1L	Y	Y	N	N	Y	Y	ENST00000827616.1
ENST00000217109.9	CSTF1	N	N	N	N	N	N	N
ENST00000217159.6	SLCO4A1	Y	N	Y	N	Y	Y	ENST00000433126.1;ENST00000451648.2;ENST00000411824.1
ENST00000217162.5	TCFL5	Y	Y	N	Y	Y	Y	ENST00000790712.1;ENST00000790713.1;ENST00000790711.1;ENST00000486648.1
ENST00000217173.7	UBOX5	Y	N	N	Y	Y	Y	ENST00000840180.1;ENST00000446537.5;ENST00000840179.1
ENST00000217182.6	EEF1A2	N	N	N	N	N	N	N
ENST00000217188.2	SRMS	Y	N	Y	N	Y	Y	ENST00000620908.1
ENST00000217195.12	ADISSP	N	N	N	N	N	N	N
ENST00000217244.9	CSNK2A1	N	N	N	N	N	N	N
ENST00000217246.8	MACROD2	Y	N	N	Y	Y	Y	ENST00000721848.1
ENST00000217289.9	FERMT1	N	N	N	N	N	N	N
ENST00000217315.9	TM9SF4	N	N	N	N	N	N	N
ENST00000217381.3	SNTA1	Y	N	Y	N	Y	Y	ENST00000785672.1
ENST00000217398.3	PXMP4	N	N	N	N	N	N	N
ENST00000217402.3	CHMP4B	N	N	N	N	N	N	N
ENST00000217426.7	AHCY	N	N	N	N	N	N	N
ENST00000217446.8	PIGU	N	N	N	N	N	N	N
ENST00000217455.9	ACOT8	N	N	N	N	N	N	N
ENST00000217456.3	APMAP	Y	Y	N	N	Y	Y	ENST00000671041.1
ENST00000217515.11	TXNL1	N	N	N	N	N	N	N
ENST00000217652.8	MYL12A	Y	Y	N	N	Y	Y	ENST00000609924.3;ENST00000581905.3;ENST00000781693.1;ENST00000781691.1;ENST00000578800.7;ENST00000781692.1;ENST00000781694.1;ENST00000781695.1
ENST00000217740.4	RNF125	N	N	N	N	N	N	N
ENST00000217909.8	SLC25A43	N	N	N	N	N	N	N
ENST00000217958.8	PSMD10	N	N	N	N	N	N	N
ENST00000217961.5	STS	N	N	N	N	N	N	N
ENST00000217971.8	PGRMC1	N	N	N	N	N	N	N
ENST00000218004.5	NXT2	N	N	N	N	N	N	N
ENST00000218056.9	WDR13	N	N	N	N	N	N	N
ENST00000218089.13	STAG2	N	N	N	N	N	N	N
ENST00000218104.6	ABCD1	N	N	N	N	N	N	N
ENST00000218147.11	BCORL1	Y	N	Y	N	Y	Y	ENST00000757691.1
ENST00000218230.6	PCSK1N	N	N	N	N	N	N	N
ENST00000218340.4	RP2	N	N	N	N	N	N	N
ENST00000218348.7	USP11	N	N	N	N	N	N	N
ENST00000218364.5	HTATSF1	N	N	N	N	N	N	N
ENST00000218388.9	TIMP1	N	N	N	N	N	N	N
ENST00000218432.10	PIN4	N	N	N	N	N	N	N
ENST00000218439.8	MAGED2	N	N	N	N	N	N	N
ENST00000218652.12	NDFIP2	Y	Y	N	N	Y	Y	ENST00000840836.1;ENST00000840815.1;ENST00000840816.1;ENST00000840814.1;ENST00000840820.1;ENST00000840812.1;ENST00000840813.1;ENST00000457171.1;ENST00000840810.1;ENST00000840823.1;ENST00000840831.1;ENST00000840824.1;ENST00000840811.1
ENST00000218981.5	DHRS12	Y	Y	N	N	Y	N	ENST00000618844.1;ENST00000773541.1
ENST00000219066.5	NTHL1	Y	N	N	Y	Y	Y	ENST00000796987.1
ENST00000219070.9	MMP2	N	N	N	N	N	N	N
ENST00000219097.7	ORC6	N	N	N	N	N	N	N
ENST00000219139.8	PHAF1	N	N	N	N	N	N	N
ENST00000219150.10	CORO1A	Y	Y	N	N	Y	N	ENST00000568506.1;ENST00000566144.1
ENST00000219169.9	NUTF2	N	N	N	N	N	N	N
ENST00000219197.11	CBLN1	N	N	N	N	N	N	N
ENST00000219204.8	ARL2BP	Y	N	N	Y	Y	Y	ENST00000616553.1
ENST00000219207.10	PLLP	N	N	N	N	N	N	N
ENST00000219240.9	DHODH	Y	N	N	Y	Y	Y	ENST00000724670.1;ENST00000724671.1;ENST00000724470.1;ENST00000724469.1
ENST00000219251.13	ACD	Y	N	N	Y	Y	N	ENST00000334583.11
ENST00000219252.10	POLR2C	Y	N	N	Y	Y	N	ENST00000340099.10
ENST00000219271.4	MMP15	N	N	N	N	N	N	N
ENST00000219299.8	CCDC113	N	N	N	N	N	N	N
ENST00000219302.8	NME3	N	N	N	N	N	N	N
ENST00000219313.9	PSMD7	Y	N	N	Y	Y	Y	ENST00000722996.1;ENST00000722998.1;ENST00000722999.1;ENST00000723002.1;ENST00000620711.1;ENST00000722997.1;ENST00000723000.1;ENST00000566411.1;ENST00000565313.1;ENST00000662467.1;ENST00000621548.1;ENST00000723001.1;ENST00000655599.1
ENST00000219315.9	SETD6	Y	N	N	Y	Y	N	ENST00000317147.10
ENST00000219343.11	SLC7A6	Y	N	N	Y	Y	Y	ENST00000623181.1;ENST00000263997.11
ENST00000219345.10	PLA2G15	Y	N	N	Y	Y	N	ENST00000563175.2;ENST00000569843.6;ENST00000727096.1;ENST00000727097.1;ENST00000727098.1
ENST00000219431.4	MPG	N	N	N	N	N	N	N
ENST00000219439.9	HSDL1	N	N	N	N	N	N	N
ENST00000219473.12	USP10	N	N	N	N	N	N	N
ENST00000219478.11	ZNF500	Y	N	N	Y	Y	N	ENST00000299320.10
ENST00000219535.7	ANTKMT	N	N	N	N	N	N	N
ENST00000219542.3	METRN	N	N	N	N	N	N	N
ENST00000219548.9	STUB1	N	N	N	N	N	N	N
ENST00000219611.7	CAPN15	Y	N	N	Y	Y	Y	ENST00000565879.1
ENST00000219689.12	USP31	Y	N	N	Y	Y	N	ENST00000624328.1
ENST00000219782.11	MAZ	Y	Y	N	Y	Y	Y	ENST00000566537.1;ENST00000569981.2;ENST00000818124.1;ENST00000818125.1;ENST00000563806.1;ENST00000818126.1;ENST00000818127.1;ENST00000818129.1;ENST00000569039.5;ENST00000818130.1
ENST00000219789.11	CDIPT	Y	Y	N	N	Y	Y	ENST00000611923.1
ENST00000219837.12	KNOP1	Y	Y	N	Y	Y	Y	ENST00000308214.13;ENST00000320394.10;ENST00000565916.1
ENST00000219919.9	AQP9	N	N	N	N	N	N	N
ENST00000220003.14	CSK	N	N	N	N	N	N	N
ENST00000220058.9	MTFMT	N	N	N	N	N	N	N
ENST00000220166.10	CTSH	N	N	N	N	N	N	N
ENST00000220244.7	CEMIP	Y	N	Y	N	Y	Y	ENST00000560873.1
ENST00000220325.9	EHD4	Y	N	N	Y	Y	N	ENST00000568861.1;ENST00000663161.1;ENST00000659518.3;ENST00000309874.2;ENST00000772161.1;ENST00000772159.1;ENST00000654230.3;ENST00000662841.2;ENST00000690521.2;ENST00000655958.3;ENST00000562920.1;ENST00000564432.3;ENST00000653607.1;ENST00000657738.1;ENST00000669721.1
ENST00000220429.12	GABPB1	Y	Y	N	N	Y	N	ENST00000619314.3;ENST00000659570.3;ENST00000738186.1;ENST00000738187.1;ENST00000738188.1;ENST00000499624.4;ENST00000738189.1;ENST00000561289.2;ENST00000670332.1
ENST00000220478.8	SCG3	N	N	N	N	N	N	N
ENST00000220496.9	DNAJC17	N	N	N	N	N	N	N
ENST00000220509.10	VPS18	N	N	N	N	N	N	N
ENST00000220514.8	OIP5	Y	Y	N	Y	Y	Y	ENST00000707014.1;ENST00000707052.1;ENST00000707051.1;ENST00000707046.1;ENST00000707048.1;ENST00000707047.1;ENST00000707012.1;ENST00000707043.1;ENST00000707019.1;ENST00000707020.1;ENST00000501665.3;ENST00000707054.1;ENST00000707021.1
ENST00000220592.10	AGO2	N	N	N	N	N	N	N
ENST00000220597.4	PAG1	N	N	N	N	N	N	N
ENST00000220659.11	BRF2	Y	N	N	Y	Y	Y	ENST00000315215.11
ENST00000220669.10	ZFAND1	N	N	N	N	N	N	N
ENST00000220676.2	RP1	N	N	N	N	N	N	N
ENST00000220751.5	RIPK2	Y	N	Y	N	Y	Y	ENST00000814529.1;ENST00000814538.1;ENST00000814480.1
ENST00000220763.10	CPQ	N	N	N	N	N	N	N
ENST00000220764.7	DECR1	N	N	N	N	N	N	N
ENST00000220772.8	SFRP1	N	N	N	N	N	N	N
ENST00000220809.9	PLAT	Y	Y	N	N	Y	Y	ENST00000807595.1;ENST00000807594.1;ENST00000807592.1
ENST00000220847.8	PHF20L1	Y	N	Y	N	Y	Y	ENST00000608375.1;ENST00000429151.2
ENST00000220853.8	EMC2	N	N	N	N	N	N	N
ENST00000220876.12	STMN2	N	N	N	N	N	N	N
ENST00000220913.10	CHRAC1	N	N	N	N	N	N	N
ENST00000220931.11	NCALD	Y	N	N	Y	Y	N	ENST00000518749.1
ENST00000221114.8	DCTN6	Y	Y	N	N	Y	Y	ENST00000607315.3
ENST00000221130.11	GSR	N	N	N	N	N	N	N
ENST00000221138.9	PPP2CB	N	N	N	N	N	N	N
ENST00000221166.10	NEFM	Y	Y	N	N	Y	Y	ENST00000607058.3
ENST00000221200.9	KCTD9	N	N	N	N	N	N	N
ENST00000221232.11	CNOT3	N	N	N	N	N	N	N
ENST00000221249.10	PNPLA6	Y	Y	N	N	Y	Y	ENST00000808821.1;ENST00000828661.1
ENST00000221264.8	PLAUR	Y	Y	N	N	Y	Y	ENST00000830547.1;ENST00000830542.1;ENST00000830543.1;ENST00000830541.1;ENST00000830545.1;ENST00000830546.1
ENST00000221265.8	PAF1	N	N	N	N	N	N	N
ENST00000221283.10	STXBP2	N	N	N	N	N	N	N
ENST00000221315.10	ZNF432	Y	Y	N	N	Y	N	ENST00000614138.3
ENST00000221327.8	ZNF180	N	N	N	N	N	N	N
ENST00000221403.7	DHDH	Y	Y	N	N	Y	Y	ENST00000839567.1
ENST00000221448.9	SNRNP70	Y	N	N	Y	Y	Y	ENST00000750888.1
ENST00000221455.8	CLASRP	N	N	N	N	N	N	N
ENST00000221459.7	LIN7B	N	N	N	N	N	N	N
ENST00000221462.9	PPP1R37	N	N	N	N	N	N	N
ENST00000221466.10	FCGRT	N	N	N	N	N	N	N
ENST00000221480.6	PEX11G	N	N	N	N	N	N	N
ENST00000221485.8	SLC17A7	N	N	N	N	N	N	N
ENST00000221486.6	RNASEH2A	N	N	N	N	N	N	N
ENST00000221494.10	SF3A2	N	N	N	N	N	N	N
ENST00000221496.5	AMH	N	N	N	N	N	N	N
ENST00000221504.12	TRMT1	Y	N	N	Y	Y	N	ENST00000798944.1;ENST00000798943.1
ENST00000221554.13	YJU2B	N	N	N	N	N	N	N
ENST00000221561.12	TLE5	Y	Y	N	Y	Y	N	ENST00000758541.1;ENST00000592758.1
ENST00000221566.7	SGTA	N	N	N	N	N	N	N
ENST00000221573.11	SNAPC2	N	N	N	N	N	N	N
ENST00000221665.5	FIZ1	N	N	N	N	N	N	N
ENST00000221671.8	C19orf44	N	N	N	N	N	N	N
ENST00000221735.12	ZNF419	N	N	N	N	N	N	N
ENST00000221770.7	POP4	N	N	N	N	N	N	N
ENST00000221855.8	TBCB	Y	N	Y	N	Y	Y	ENST00000830262.1
ENST00000221856.11	FSD1	Y	N	Y	N	Y	Y	ENST00000736024.1
ENST00000221859.9	POLR2I	Y	Y	N	Y	Y	Y	ENST00000622994.1
ENST00000221922.11	CCDC9	Y	N	Y	N	Y	Y	ENST00000757162.1
ENST00000221930.6	TGFB1	N	N	N	N	N	N	N
ENST00000221943.14	DMAC2	N	N	N	N	N	N	N
ENST00000221957.9	PLIN3	Y	N	N	Y	Y	N	ENST00000591657.1
ENST00000221980.5	ICAM5	Y	N	N	Y	Y	Y	ENST00000724727.1
ENST00000222005.7	CDC37	Y	N	N	Y	Y	Y	ENST00000808233.1
ENST00000222120.8	RAB3D	Y	N	N	Y	Y	N	ENST00000586051.1
ENST00000222122.10	DBP	N	N	N	N	N	N	N
ENST00000222139.11	EPOR	N	N	N	N	N	N	N
ENST00000222145.9	RASIP1	Y	Y	N	N	Y	Y	ENST00000815410.1
ENST00000222219.8	DNASE2	Y	N	Y	N	Y	Y	ENST00000769527.1;ENST00000592400.1
ENST00000222224.4	LENG1	Y	N	N	Y	Y	N	ENST00000221232.11
ENST00000222247.10	RPL18A	N	N	N	N	N	N	N
ENST00000222256.9	RAB3A	N	N	N	N	N	N	N
ENST00000222266.2	PSENEN	N	N	N	N	N	N	N
ENST00000222284.10	TMEM147	Y	N	Y	N	Y	Y	ENST00000750094.1;ENST00000589137.5
ENST00000222305.8	USF2	Y	N	N	Y	Y	Y	ENST00000827776.1;ENST00000827558.1
ENST00000222329.9	ERF	N	N	N	N	N	N	N
ENST00000222339.7	ZNF574	N	N	N	N	N	N	N
ENST00000222345.11	SIPA1L3	Y	N	Y	N	Y	Y	ENST00000746764.1
ENST00000222374.3	CADM4	N	N	N	N	N	N	N
ENST00000222388.6	ABCF2-H2BK1	N	N	N	N	N	N	N
ENST00000222399.11	LAMB1	Y	N	Y	N	Y	Y	ENST00000790494.1
ENST00000222402.8	UBE2D4	Y	N	N	Y	Y	Y	ENST00000427076.5;ENST00000454572.1
ENST00000222481.9	CPA2	N	N	N	N	N	N	N
ENST00000222547.8	BET1	N	N	N	N	N	N	N
ENST00000222553.8	NAMPT	N	N	N	N	N	N	N
ENST00000222567.6	POLR1F	N	N	N	N	N	N	N
ENST00000222572.8	PON2	Y	N	Y	N	Y	Y	ENST00000608730.1;ENST00000718462.1;ENST00000819095.1
ENST00000222573.5	ITGB8	Y	Y	N	N	Y	Y	ENST00000789462.1;ENST00000789467.1;ENST00000789465.1;ENST00000789463.1;ENST00000789477.1;ENST00000789466.1;ENST00000789464.1;ENST00000789471.1;ENST00000789459.1;ENST00000789458.1;ENST00000789456.1;ENST00000789460.1;ENST00000789461.1;ENST00000789470.1;ENST00000789455.1;ENST00000789469.1;ENST00000789454.1;ENST00000688475.3;ENST00000603156.3;ENST00000605357.8;ENST00000789457.1
ENST00000222584.8	SP4	N	N	N	N	N	N	N
ENST00000222597.7	CBLL1	Y	Y	N	N	Y	N	ENST00000847781.1;ENST00000609979.1;ENST00000653575.3;ENST00000847780.1;ENST00000457510.2;ENST00000671091.2
ENST00000222644.10	PALS2	N	N	N	N	N	N	N
ENST00000222673.6	OGDH	Y	Y	N	N	Y	N	ENST00000827859.1
ENST00000222690.10	H2AZ2	N	N	N	N	N	N	N
ENST00000222693.5	CAV2	N	N	N	N	N	N	N
ENST00000222725.10	LFNG	N	N	N	N	N	N	N
ENST00000222726.4	HOXA5	N	N	N	N	N	N	N
ENST00000222728.3	HOXA6	Y	N	Y	N	Y	Y	ENST00000730237.1;ENST00000518947.6;ENST00000521231.1
ENST00000222747.8	TSPAN12	N	N	N	N	N	N	N
ENST00000222800.8	ABHD11	Y	Y	N	Y	Y	Y	ENST00000745865.1;ENST00000745864.1;ENST00000745866.1;ENST00000745662.1;ENST00000745663.1;ENST00000745661.1;ENST00000427153.4;ENST00000745658.1;ENST00000745659.1;ENST00000701511.2;ENST00000745660.1
ENST00000222803.10	FKBP14	Y	Y	N	N	Y	Y	ENST00000422239.6
ENST00000222812.8	STX1A	N	N	N	N	N	N	N
ENST00000222823.9	NOD1	Y	N	N	Y	Y	N	ENST00000608195.1
ENST00000222969.10	BUD31	N	N	N	N	N	N	N
ENST00000222990.8	SNX8	N	N	N	N	N	N	N
ENST00000223023.5	WASL	N	N	N	N	N	N	N
ENST00000223029.8	AIMP2	Y	N	N	Y	Y	Y	ENST00000199389.11
ENST00000223054.8	MOSPD3	N	N	N	N	N	N	N
ENST00000223061.6	PCOLCE	Y	Y	N	N	Y	Y	ENST00000442166.2;ENST00000446022.1;ENST00000739653.1
ENST00000223073.6	RBM28	Y	N	N	Y	Y	N	ENST00000468292.1
ENST00000223084.7	LSM5	N	N	N	N	N	N	N
ENST00000223095.5	SERPINE1	N	N	N	N	N	N	N
ENST00000223127.8	PLOD3	N	N	N	N	N	N	N
ENST00000223129.8	RPA3	Y	Y	N	N	Y	N	ENST00000469183.5
ENST00000223136.5	FIS1	N	N	N	N	N	N	N
ENST00000223145.10	GLCCI1	Y	Y	N	N	Y	Y	ENST00000716323.1;ENST00000837755.1;ENST00000428660.1
ENST00000223208.10	CEP41	N	N	N	N	N	N	N
ENST00000223210.5	ZNF862	Y	N	Y	N	Y	Y	ENST00000608963.1
ENST00000223273.7	YAE1	N	N	N	N	N	N	N
ENST00000223293.10	GIMAP2	N	N	N	N	N	N	N
ENST00000223321.9	PSMA2	N	N	N	N	N	N	N
ENST00000223324.3	MRPL32	N	N	N	N	N	N	N
ENST00000223357.8	AEBP1	Y	Y	N	N	Y	N	ENST00000726240.1
ENST00000223368.7	BCL7B	N	N	N	N	N	N	N
ENST00000223398.11	CLIP2	N	N	N	N	N	N	N
ENST00000223428.9	ZNF510	N	N	N	N	N	N	N
ENST00000223459.11	ZNF688	N	N	N	N	N	N	N
ENST00000223500.9	CHMP5	N	N	N	N	N	N	N
ENST00000223528.6	FKTN	Y	Y	N	N	Y	N	ENST00000421614.3
ENST00000223641.5	SEC61B	N	N	N	N	N	N	N
ENST00000223862.2	RLN1	N	N	N	N	N	N	N
ENST00000223864.7	PLGRKT	N	N	N	N	N	N	N
ENST00000224073.6	EDF1	N	N	N	N	N	N	N
ENST00000224140.6	SETX	N	N	N	N	N	N	N
ENST00000224337.10	BLNK	N	N	N	N	N	N	N
ENST00000224652.12	ATE1	N	N	N	N	N	N	N
ENST00000224949.9	PITRM1	Y	N	Y	N	Y	Y	ENST00000430356.3
ENST00000225171.7	DNAJC12	N	N	N	N	N	N	N
ENST00000225174.8	PPIF	N	N	N	N	N	N	N
ENST00000225235.5	TBC1D12	N	N	N	N	N	N	N
ENST00000225276.10	ST6GALNAC2	Y	N	N	Y	Y	Y	ENST00000588104.1;ENST00000591956.2
ENST00000225296.8	DHX33	Y	Y	N	N	Y	Y	ENST00000826979.1;ENST00000826980.1;ENST00000826981.1
ENST00000225298.12	UTP18	N	N	N	N	N	N	N
ENST00000225308.12	SLC25A39	N	N	N	N	N	N	N
ENST00000225388.9	NUFIP2	Y	N	Y	N	Y	Y	ENST00000819963.1
ENST00000225394.8	GIT1	N	N	N	N	N	N	N
ENST00000225430.9	RPL19	Y	Y	N	N	Y	Y	ENST00000761622.1;ENST00000761623.1
ENST00000225504.8	SUPT4H1	Y	Y	N	N	Y	Y	ENST00000790336.1;ENST00000790337.1;ENST00000580633.5;ENST00000580515.5;ENST00000578334.5;ENST00000583826.5;ENST00000579527.5;ENST00000579859.1;ENST00000585236.5;ENST00000667382.1;ENST00000578025.5;ENST00000580022.5;ENST00000790339.1
ENST00000225525.4	TAX1BP3	N	N	N	N	N	N	N
ENST00000225538.4	P2RX1	N	N	N	N	N	N	N
ENST00000225573.5	PNPO	Y	N	N	Y	Y	N	ENST00000580372.1;ENST00000582142.1
ENST00000225576.7	TVP23C	N	N	N	N	N	N	N
ENST00000225603.9	CBX1	N	N	N	N	N	N	N
ENST00000225609.10	PIGL	N	N	N	N	N	N	N
ENST00000225614.6	GALK1	N	N	N	N	N	N	N
ENST00000225648.4	HOXB6	Y	N	N	Y	Y	Y	ENST00000717473.1;ENST00000717474.1;ENST00000717475.1;ENST00000481995.5;ENST00000460041.5;ENST00000474324.1;ENST00000477144.1;ENST00000717438.1;ENST00000717439.1;ENST00000717472.1;ENST00000466037.6
ENST00000225655.6	PFN1	N	N	N	N	N	N	N
ENST00000225665.12	SLC25A11	N	N	N	N	N	N	N
ENST00000225688.4	RASD1	N	N	N	N	N	N	N
ENST00000225696.9	NUP88	N	N	N	N	N	N	N
ENST00000225698.8	C1QBP	N	N	N	N	N	N	N
ENST00000225719.9	CPD	N	N	N	N	N	N	N
ENST00000225724.9	GOSR1	N	N	N	N	N	N	N
ENST00000225726.10	CCDC47	N	N	N	N	N	N	N
ENST00000225728.8	MED31	Y	N	N	Y	Y	Y	ENST00000250101.10
ENST00000225729.8	DRG2	Y	N	N	Y	Y	N	ENST00000624514.1
ENST00000225737.11	AKAP10	Y	N	N	Y	Y	N	ENST00000836360.1
ENST00000225742.13	SMARCD2	N	N	N	N	N	N	N
ENST00000225777.8	SYNGR2	N	N	N	N	N	N	N
ENST00000225792.10	DDX5	N	N	N	N	N	N	N
ENST00000225873.9	PEX12	Y	Y	N	Y	Y	N	ENST00000638682.1;ENST00000659685.1
ENST00000225916.10	KAT2A	N	N	N	N	N	N	N
ENST00000225927.7	NAGLU	N	N	N	N	N	N	N
ENST00000225929.5	HSD17B1	Y	N	Y	N	Y	Y	ENST00000590513.3;ENST00000803215.1;ENST00000803216.1
ENST00000225964.10	COL1A1	Y	N	Y	N	Y	Y	ENST00000509943.2
ENST00000225969.9	MRPL27	N	N	N	N	N	N	N
ENST00000225972.8	LRRC59	Y	Y	N	Y	Y	Y	ENST00000802577.1;ENST00000511627.2
ENST00000225983.10	HDAC5	N	N	N	N	N	N	N
ENST00000226004.8	DUSP3	N	N	N	N	N	N	N
ENST00000226067.10	HLF	Y	N	N	Y	Y	N	ENST00000576751.2
ENST00000226091.3	EFNB3	N	N	N	N	N	N	N
ENST00000226105.11	RANGRF	N	N	N	N	N	N	N
ENST00000226225.7	TNFAIP1	N	N	N	N	N	N	N
ENST00000226230.8	TMEM97	Y	N	N	Y	Y	Y	ENST00000764155.1
ENST00000226299.9	LAP3	N	N	N	N	N	N	N
ENST00000226319.11	JADE1	N	N	N	N	N	N	N
ENST00000226725.11	KLHL2	N	N	N	N	N	N	N
ENST00000226796.7	GAR1	Y	Y	N	N	Y	N	ENST00000792253.1
ENST00000227065.8	FAM149A	N	N	N	N	N	N	N
ENST00000227155.9	CD82	Y	N	Y	N	Y	Y	ENST00000533814.1
ENST00000227322.8	ZPR1	Y	N	N	Y	Y	N	ENST00000439104.1
ENST00000227349.7	JHY	N	N	N	N	N	N	N
ENST00000227451.4	DTX4	N	N	N	N	N	N	N
ENST00000227471.7	UNC93B1	Y	N	Y	N	Y	Y	ENST00000840914.1;ENST00000840915.1;ENST00000840916.1
ENST00000227495.10	ST3GAL4	N	N	N	N	N	N	N
ENST00000227507.3	CCND1	N	N	N	N	N	N	N
ENST00000227520.10	CCDC86	Y	N	N	Y	Y	Y	ENST00000753860.1;ENST00000539897.1;ENST00000753859.1;ENST00000538705.1
ENST00000227524.9	PRPF19	N	N	N	N	N	N	N
ENST00000227525.8	TMEM109	N	N	N	N	N	N	N
ENST00000227638.8	PANX1	N	N	N	N	N	N	N
ENST00000227756.5	GALNT18	N	N	N	N	N	N	N
ENST00000227758.7	BIRC2	Y	Y	N	N	Y	N	ENST00000687499.3
ENST00000227868.9	PDHX	N	N	N	N	N	N	N
ENST00000227880.8	SLC15A3	N	N	N	N	N	N	N
ENST00000228027.12	DGAT2	Y	N	N	Y	Y	Y	ENST00000716206.1;ENST00000716207.1
ENST00000228136.9	C11orf58	N	N	N	N	N	N	N
ENST00000228251.9	YBX3	Y	Y	N	N	Y	N	ENST00000732190.1
ENST00000228264.10	DDX11	N	N	N	N	N	N	N
ENST00000228284.8	SART3	Y	N	Y	N	Y	Y	ENST00000740663.1;ENST00000740665.1;ENST00000740666.1;ENST00000740668.1;ENST00000662962.1;ENST00000740667.1;ENST00000740664.1
ENST00000228289.9	ZNF268	N	N	N	N	N	N	N
ENST00000228347.9	POLR3B	Y	Y	N	N	Y	Y	ENST00000747109.1;ENST00000551505.4;ENST00000839329.1
ENST00000228425.11	PPFIBP1	N	N	N	N	N	N	N
ENST00000228437.10	PRDM4	Y	N	Y	N	Y	Y	ENST00000546714.1;ENST00000546829.2
ENST00000228438.3	CLEC2B	Y	Y	N	N	Y	N	ENST00000545258.1
ENST00000228463.6	SELPLG	NA	NA	NA	NA	NA	NA	NA
ENST00000228468.8	ASIC1	N	N	N	N	N	N	N
ENST00000228495.11	KCTD10	N	N	N	N	N	N	N
ENST00000228506.8	MLEC	Y	N	N	Y	Y	N	ENST00000541383.1;ENST00000535720.1;ENST00000720636.1;ENST00000720638.1;ENST00000720637.1;ENST00000720639.1;ENST00000720640.1;ENST00000720635.1
ENST00000228515.6	CSRNP2	N	N	N	N	N	N	N
ENST00000228534.6	IL23A	N	N	N	N	N	N	N
ENST00000228682.7	GLI1	Y	Y	N	Y	Y	N	ENST00000781823.1;ENST00000781826.1;ENST00000781829.1;ENST00000781830.1;ENST00000781828.1;ENST00000781827.1
ENST00000228705.7	PPM1H	N	N	N	N	N	N	N
ENST00000228740.7	LTA4H	Y	Y	N	N	Y	Y	ENST00000824362.1;ENST00000824363.1;ENST00000547346.1;ENST00000824266.1;ENST00000824267.1;ENST00000824268.1;ENST00000824269.1
ENST00000228741.8	ELK3	Y	Y	N	N	Y	Y	ENST00000551844.1
ENST00000228799.7	ITFG2	Y	Y	N	Y	Y	Y	ENST00000839366.1;ENST00000839347.1;ENST00000839360.1;ENST00000715731.1;ENST00000715732.1;ENST00000540093.2;ENST00000547834.1;ENST00000545526.2;ENST00000839361.1;ENST00000839362.1;ENST00000839349.1;ENST00000547794.3;ENST00000839363.1;ENST00000691601.1
ENST00000228825.12	ARPC3	Y	Y	N	N	Y	Y	ENST00000772598.1;ENST00000772599.1;ENST00000772600.1;ENST00000772605.1;ENST00000772602.1;ENST00000772601.1;ENST00000772606.1;ENST00000772603.1;ENST00000772604.1;ENST00000772597.1
ENST00000228827.8	GPN3	Y	N	Y	N	Y	Y	ENST00000772597.1;ENST00000772602.1;ENST00000772603.1;ENST00000772599.1;ENST00000772598.1;ENST00000772604.1;ENST00000772601.1;ENST00000772600.1
ENST00000228843.13	RAD51AP1	N	N	N	N	N	N	N
ENST00000228850.6	AKAP3	N	N	N	N	N	N	N
ENST00000228865.3	CREBL2	N	N	N	N	N	N	N
ENST00000228918.9	LTBR	N	N	N	N	N	N	N
ENST00000229022.9	VDR	N	N	N	N	N	N	N
ENST00000229179.9	NUP107	Y	Y	N	N	Y	Y	ENST00000690517.2;ENST00000847663.1;ENST00000502102.2
ENST00000229214.9	KRR1	N	N	N	N	N	N	N
ENST00000229238.5	MRPL51	N	N	N	N	N	N	N
ENST00000229239.10	GAPDH	Y	N	N	Y	Y	Y	ENST00000602946.1;ENST00000770643.1;ENST00000770644.1;ENST00000770645.1
ENST00000229265.10	CDCA3	N	N	N	N	N	N	N
ENST00000229266.8	CHPT1	N	N	N	N	N	N	N
ENST00000229268.13	USP5	N	N	N	N	N	N	N
ENST00000229270.8	TPI1	N	N	N	N	N	N	N
ENST00000229314.10	GOLT1B	N	N	N	N	N	N	N
ENST00000229328.10	PRKAB1	Y	Y	N	N	Y	Y	ENST00000815425.1
ENST00000229329.7	CMAS	N	N	N	N	N	N	N
ENST00000229330.9	HCFC2	N	N	N	N	N	N	N
ENST00000229340.10	RAB35	N	N	N	N	N	N	N
ENST00000229379.3	COX6A1	N	N	N	N	N	N	N
ENST00000229390.8	SRSF9	N	N	N	N	N	N	N
ENST00000229395.8	FGFR1OP2	N	N	N	N	N	N	N
ENST00000229405.8	ZNF76	Y	Y	N	N	Y	N	ENST00000810547.1;ENST00000810546.1;ENST00000810548.1
ENST00000229554.10	RSPH4A	N	N	N	N	N	N	N
ENST00000229595.6	ASF1A	N	N	N	N	N	N	N
ENST00000229633.7	HINT3	Y	N	N	Y	Y	N	ENST00000516111.1
ENST00000229758.8	FBXO5	N	N	N	N	N	N	N
ENST00000229769.3	FANCE	N	N	N	N	N	N	N
ENST00000229794.9	MAPK14	N	N	N	N	N	N	N
ENST00000229795.8	MAPK14	N	N	N	N	N	N	N
ENST00000229812.8	STK38	N	N	N	N	N	N	N
ENST00000229854.12	MCM3	N	N	N	N	N	N	N
ENST00000229903.5	SAYSD1	N	N	N	N	N	N	N
ENST00000229922.7	CAP2	N	N	N	N	N	N	N
ENST00000229955.4	GPR63	Y	N	N	Y	Y	N	ENST00000442184.1
ENST00000229971.2	FBXL4	N	N	N	N	N	N	N
ENST00000230036.2	GPLD1	Y	N	N	Y	Y	N	ENST00000274747.11
ENST00000230048.5	ACOT13	Y	N	N	Y	Y	Y	ENST00000607014.1
ENST00000230050.4	RPS12	N	N	N	N	N	N	N
ENST00000230056.8	GMNN	N	N	N	N	N	N	N
ENST00000230085.13	SNX3	N	N	N	N	N	N	N
ENST00000230122.4	ZBTB24	N	N	N	N	N	N	N
ENST00000230340.9	BYSL	N	N	N	N	N	N	N
ENST00000230354.10	TBP	N	N	N	N	N	N	N
ENST00000230361.4	GUCA1B	N	N	N	N	N	N	N
ENST00000230402.10	PPP2R5D	N	N	N	N	N	N	N
ENST00000230419.9	PTK7	N	N	N	N	N	N	N
ENST00000230431.11	DNPH1	N	N	N	N	N	N	N
ENST00000230449.9	EXOC2	N	N	N	N	N	N	N
ENST00000230461.11	TMEM30A	Y	Y	N	Y	Y	Y	ENST00000745897.1;ENST00000746263.1
ENST00000230538.12	LAMA4	Y	N	Y	N	Y	Y	ENST00000588689.1;ENST00000784580.1;ENST00000585373.5;ENST00000625600.2;ENST00000626024.2;ENST00000629996.2;ENST00000784581.1;ENST00000806556.1
ENST00000230640.10	MTREX	N	N	N	N	N	N	N
ENST00000230792.7	NUDT12	Y	N	Y	N	Y	Y	ENST00000728393.1
ENST00000230859.8	TENT4A	N	N	N	N	N	N	N
ENST00000230882.9	GHR	N	N	N	N	N	N	N
ENST00000230895.11	DAP	Y	Y	N	N	Y	Y	ENST00000606513.6;ENST00000734235.1
ENST00000230990.7	HBEGF	N	N	N	N	N	N	N
ENST00000231061.9	SPARC	Y	Y	N	N	Y	N	ENST00000510576.6
ENST00000231198.12	THG1L	Y	N	Y	N	Y	Y	ENST00000838704.1;ENST00000838702.1;ENST00000838705.1
ENST00000231357.7	IRX4	N	N	N	N	N	N	N
ENST00000231368.10	LNPEP	N	N	N	N	N	N	N
ENST00000231484.4	PCDH12	N	N	N	N	N	N	N
ENST00000231498.8	NUP155	N	N	N	N	N	N	N
ENST00000231509.7	NR3C1	Y	N	Y	N	Y	Y	ENST00000770709.1;ENST00000770710.1
ENST00000231512.5	C5orf15	N	N	N	N	N	N	N
ENST00000231524.14	TRIM23	N	N	N	N	N	N	N
ENST00000231572.8	RARS1	N	N	N	N	N	N	N
ENST00000231668.13	BNIP1	Y	Y	N	N	Y	Y	ENST00000521251.1
ENST00000231706.6	SLC7A14	Y	N	N	Y	Y	Y	ENST00000643719.1;ENST00000663245.1;ENST00000644993.1;ENST00000782740.1;ENST00000782748.1;ENST00000480067.1;ENST00000782741.1;ENST00000782746.1;ENST00000782747.1;ENST00000782742.1;ENST00000661313.1;ENST00000782743.1;ENST00000782745.1;ENST00000782744.1
ENST00000231749.8	ZMYND10	Y	Y	N	Y	Y	Y	ENST00000440013.1
ENST00000231887.8	EHHADH	Y	N	N	Y	Y	N	ENST00000417720.1
ENST00000232375.8	PFKFB4	N	N	N	N	N	N	N
ENST00000232424.4	HES1	Y	N	Y	N	Y	Y	ENST00000799819.1
ENST00000232458.9	ECT2	N	N	N	N	N	N	N
ENST00000232496.5	TUSC2	N	N	N	N	N	N	N
ENST00000232501.8	NPRL2	N	N	N	N	N	N	N
ENST00000232508.9	CYB561D2	N	N	N	N	N	N	N
ENST00000232519.9	CEP15	N	N	N	N	N	N	N
ENST00000232564.8	GNB4	Y	N	N	Y	Y	N	ENST00000600539.1;ENST00000598857.1;ENST00000495081.2
ENST00000232607.7	UMPS	N	N	N	N	N	N	N
ENST00000232744.13	ABTB1	N	N	N	N	N	N	N
ENST00000232766.6	KLHL18	N	N	N	N	N	N	N
ENST00000232888.7	RRP9	N	N	N	N	N	N	N
ENST00000232905.4	EIF1B	N	N	N	N	N	N	N
ENST00000232974.11	ZBTB47	Y	Y	N	Y	Y	Y	ENST00000774813.1;ENST00000663852.1
ENST00000232978.13	NKTR	Y	Y	N	Y	Y	Y	ENST00000653434.1;ENST00000765511.1;ENST00000434363.4;ENST00000765512.1;ENST00000765513.1;ENST00000438017.6;ENST00000668806.1;ENST00000765508.1;ENST00000765510.1;ENST00000765509.1;ENST00000765514.1
ENST00000233025.11	SPCS1	N	N	N	N	N	N	N
ENST00000233027.10	NEK4	N	N	N	N	N	N	N
ENST00000233055.9	WDFY1	N	N	N	N	N	N	N
ENST00000233078.9	DAZAP1	N	N	N	N	N	N	N
ENST00000233099.6	HEATR5B	N	N	N	N	N	N	N
ENST00000233121.7	MAPRE3	N	N	N	N	N	N	N
ENST00000233143.6	TMSB10	N	N	N	N	N	N	N
ENST00000233154.9	NCK2	Y	Y	N	N	Y	Y	ENST00000427050.6;ENST00000613614.4;ENST00000618432.4;ENST00000615184.1;ENST00000598281.2;ENST00000596418.1
ENST00000233330.6	RTKN	N	N	N	N	N	N	N
ENST00000233331.12	INO80B	N	N	N	N	N	N	N
ENST00000233336.7	TTL	Y	N	N	Y	Y	N	ENST00000790302.1
ENST00000233468.5	SF3B6	N	N	N	N	N	N	N
ENST00000233545.6	MPV17	N	N	N	N	N	N	N
ENST00000233557.7	NRBP1	N	N	N	N	N	N	N
ENST00000233596.8	REEP6	N	N	N	N	N	N	N
ENST00000233609.8	RPS15	N	N	N	N	N	N	N
ENST00000233623.11	TTC31	N	N	N	N	N	N	N
ENST00000233627.14	NDUFS7	Y	N	N	Y	Y	Y	ENST00000626781.2;ENST00000501448.5
ENST00000233630.11	PCGF1	Y	N	N	Y	Y	N	ENST00000603175.3
ENST00000233668.10	DOK1	N	N	N	N	N	N	N
ENST00000233809.9	IGFBP2	N	N	N	N	N	N	N
ENST00000233826.4	KCNJ13	N	N	N	N	N	N	N
ENST00000233838.9	GGCX	N	N	N	N	N	N	N
ENST00000233892.8	MOB4	N	N	N	N	N	N	N
ENST00000233893.10	HSPE1	N	N	N	N	N	N	N
ENST00000233957.7	IL18R1	N	N	N	N	N	N	N
ENST00000234040.9	PASK	N	N	N	N	N	N	N
ENST00000234091.8	ID2	Y	Y	N	N	Y	N	ENST00000418957.2;ENST00000421298.2;ENST00000661063.1;ENST00000844141.1;ENST00000453900.2;ENST00000455965.6;ENST00000844151.1
ENST00000234111.9	ODC1	Y	N	Y	N	Y	Y	ENST00000757452.1;ENST00000757451.1
ENST00000234160.5	GORASP2	N	N	N	N	N	N	N
ENST00000234170.10	CEBPZ	Y	N	N	Y	Y	Y	ENST00000606229.1
ENST00000234179.8	PRKD3	N	N	N	N	N	N	N
ENST00000234198.9	DLX2	N	N	N	N	N	N	N
ENST00000234256.4	SLC1A4	Y	N	N	Y	Y	Y	ENST00000771810.1;ENST00000771819.1;ENST00000771811.1
ENST00000234296.7	ORC2	Y	Y	N	N	Y	N	ENST00000831782.1;ENST00000413848.1;ENST00000831787.1;ENST00000332935.6;ENST00000831783.1;ENST00000831784.1;ENST00000831786.1
ENST00000234301.3	COX7A2L	N	N	N	N	N	N	N
ENST00000234310.8	PPP3R1	Y	N	N	Y	Y	N	ENST00000609955.1
ENST00000234313.8	PLEK	Y	N	Y	N	Y	Y	ENST00000777616.1
ENST00000234389.3	GRIN3B	N	N	N	N	N	N	N
ENST00000234392.3	VAX2	N	N	N	N	N	N	N
ENST00000234396.10	ATP6V1B1	N	N	N	N	N	N	N
ENST00000234453.10	PLEKHA3	N	N	N	N	N	N	N
ENST00000234590.10	ENO1	Y	Y	N	N	Y	N	ENST00000835134.1
ENST00000234626.11	CDC7	Y	N	Y	N	Y	Y	ENST00000833639.1
ENST00000234677.7	SARS1	N	N	N	N	N	N	N
ENST00000234739.8	BCL9	N	N	N	N	N	N	N
ENST00000234831.10	TMEM59	N	N	N	N	N	N	N
ENST00000234875.9	RPL22	N	N	N	N	N	N	N
ENST00000235090.10	WDR77	N	N	N	N	N	N	N
ENST00000235150.5	RNF19B	Y	N	Y	N	Y	Y	ENST00000838088.1
ENST00000235307.7	C1orf21	Y	N	N	Y	Y	N	ENST00000810439.1;ENST00000717060.1;ENST00000810444.1;ENST00000810440.1;ENST00000810441.1;ENST00000810445.1;ENST00000810447.1;ENST00000810448.1;ENST00000810442.1;ENST00000810446.1;ENST00000810443.1;ENST00000717061.1;ENST00000717062.1;ENST00000810449.1;ENST00000810438.1;ENST00000810451.1;ENST00000810450.1
ENST00000235332.6	MIIP	N	N	N	N	N	N	N
ENST00000235345.6	SLC35D1	N	N	N	N	N	N	N
ENST00000235382.7	RGS2	N	N	N	N	N	N	N
ENST00000235453.8	DENND1B	Y	Y	N	N	Y	Y	ENST00000447479.2
ENST00000235521.5	WARS2	Y	Y	N	N	Y	Y	ENST00000667138.1;ENST00000425884.7;ENST00000688395.2;ENST00000715919.1;ENST00000440150.5;ENST00000685192.2;ENST00000670000.1
ENST00000235532.9	OSCP1	Y	N	Y	N	Y	Y	ENST00000747493.1;ENST00000747497.1
ENST00000235835.8	AKR7A2	N	N	N	N	N	N	N
ENST00000235878.5	GBP3	Y	Y	N	N	Y	N	ENST00000824611.1
ENST00000236040.8	P3H1	N	N	N	N	N	N	N
ENST00000236051.3	EBNA1BP2	N	N	N	N	N	N	N
ENST00000236067.8	ATP6V0B	N	N	N	N	N	N	N
ENST00000236137.10	SLC19A2	N	N	N	N	N	N	N
ENST00000236192.12	VAMP4	Y	Y	N	N	Y	N	ENST00000839786.1;ENST00000839787.1
ENST00000236273.9	SYF2	N	N	N	N	N	N	N
ENST00000236342.12	DHDDS	N	N	N	N	N	N	N
ENST00000236412.11	PPP1R8	Y	Y	N	N	Y	Y	ENST00000660844.1;ENST00000846386.1
ENST00000236698.9	STAG1	N	N	N	N	N	N	N
ENST00000236826.8	MMP8	N	N	N	N	N	N	N
ENST00000236914.7	NR5A2	N	N	N	N	N	N	N
ENST00000236938.12	FCRLA	N	N	N	N	N	N	N
ENST00000236959.14	ATIC	N	N	N	N	N	N	N
ENST00000236980.10	FASTKD2	Y	N	Y	N	Y	Y	ENST00000765262.1;ENST00000765263.1
ENST00000237163.9	DOP1A	N	N	N	N	N	N	N
ENST00000237264.9	TBPL1	N	N	N	N	N	N	N
ENST00000237281.5	FBXO30	Y	N	N	Y	Y	N	ENST00000629681.1
ENST00000237283.9	ADAT2	N	N	N	N	N	N	N
ENST00000237305.12	SGK1	N	N	N	N	N	N	N
ENST00000237380.12	MED28	N	N	N	N	N	N	N
ENST00000237455.5	RNF103	Y	N	Y	N	Y	Y	ENST00000426549.1;ENST00000725270.1;ENST00000424788.1
ENST00000237500.10	MYL12B	Y	Y	N	N	Y	N	ENST00000781691.1
ENST00000237536.9	MTCL2	N	N	N	N	N	N	N
ENST00000237596.7	PKD2	N	N	N	N	N	N	N
ENST00000237612.8	ABCG2	N	N	N	N	N	N	N
ENST00000237623.11	SPP1	Y	Y	N	N	Y	N	ENST00000662475.1
ENST00000237654.9	CCNI	N	N	N	N	N	N	N
ENST00000237853.9	ELL2	Y	N	Y	N	Y	Y	ENST00000718068.1;ENST00000718069.1;ENST00000718073.1;ENST00000503091.2;ENST00000718071.1;ENST00000718066.1
ENST00000237858.11	GLRX	N	N	N	N	N	N	N
ENST00000237889.9	NDUFB3	N	N	N	N	N	N	N
ENST00000238081.8	YWHAQ	N	N	N	N	N	N	N
ENST00000238112.8	CPSF3	N	N	N	N	N	N	N
ENST00000238146.9	DDX55	N	N	N	N	N	N	N
ENST00000238156.8	CCDC92	N	N	N	N	N	N	N
ENST00000238181.11	LGALS8	Y	Y	N	N	Y	N	ENST00000487567.2;ENST00000493812.2
ENST00000238256.8	FKBP15	Y	N	N	Y	Y	Y	ENST00000816606.1;ENST00000816607.1
ENST00000238379.9	HDHD3	N	N	N	N	N	N	N
ENST00000238477.5	ALG2	N	N	N	N	N	N	N
ENST00000238497.10	VPS4B	N	N	N	N	N	N	N
ENST00000238561.10	ADCK1	N	N	N	N	N	N	N
ENST00000238616.10	NEK9	N	N	N	N	N	N	N
ENST00000238618.8	ACYP1	N	N	N	N	N	N	N
ENST00000238647.5	IRF2BPL	Y	Y	N	N	Y	Y	ENST00000793456.1;ENST00000793453.1;ENST00000793445.1;ENST00000619017.1
ENST00000238651.10	ACOT2	N	N	N	N	N	N	N
ENST00000238667.9	FLVCR2	Y	Y	N	N	Y	Y	ENST00000693551.2;ENST00000455232.2;ENST00000838046.1
ENST00000238682.8	TGFB3	Y	N	Y	N	Y	Y	ENST00000553732.1
ENST00000238714.8	PAPOLG	N	N	N	N	N	N	N
ENST00000238721.9	TP53I3	N	N	N	N	N	N	N
ENST00000238738.9	RHOQ	Y	Y	N	Y	Y	Y	ENST00000281382.11
ENST00000238788.14	TMEM214	N	N	N	N	N	N	N
ENST00000238789.10	ATAD2B	N	N	N	N	N	N	N
ENST00000238831.9	YIPF4	N	N	N	N	N	N	N
ENST00000238856.8	AFTPH	Y	Y	N	N	Y	N	ENST00000561559.3;ENST00000789328.1
ENST00000238875.10	LGALSL	Y	Y	N	N	Y	Y	ENST00000811783.1;ENST00000811786.1;ENST00000811778.1;ENST00000811785.1;ENST00000811782.1;ENST00000811784.1
ENST00000238892.4	CRIPT	N	N	N	N	N	N	N
ENST00000238936.8	MFSD13A	N	N	N	N	N	N	N
ENST00000238961.9	SLF2	Y	Y	N	N	Y	Y	ENST00000726806.1
ENST00000238994.6	PPP1R3C	N	N	N	N	N	N	N
ENST00000239144.5	HOXB8	N	N	N	N	N	N	N
ENST00000239151.6	HOXB5	Y	N	Y	N	Y	Y	ENST00000429755.9;ENST00000487849.8;ENST00000717436.1;ENST00000717437.1;ENST00000492897.3
ENST00000239165.9	HOXB7	N	N	N	N	N	N	N
ENST00000239223.4	DUSP1	Y	N	N	Y	Y	N	ENST00000733736.1
ENST00000239231.7	PANK3	N	N	N	N	N	N	N
ENST00000239243.7	MSX2	N	N	N	N	N	N	N
ENST00000239316.4	INSL4	N	N	N	N	N	N	N
ENST00000239367.7	LRP11	Y	Y	N	N	Y	Y	ENST00000606915.2;ENST00000472053.3;ENST00000785402.1
ENST00000239374.8	CCDC170	N	N	N	N	N	N	N
ENST00000239440.9	ARAP3	N	N	N	N	N	N	N
ENST00000239690.9	NUDCD1	N	N	N	N	N	N	N
ENST00000239859.8	CCDC169	N	N	N	N	N	N	N
ENST00000239878.9	UFM1	Y	N	Y	N	Y	Y	ENST00000700975.1;ENST00000839422.1;ENST00000451826.2;ENST00000454060.2;ENST00000839431.1;ENST00000839425.1;ENST00000839424.1
ENST00000239882.7	ELF1	N	N	N	N	N	N	N
ENST00000239891.4	ALG5	N	N	N	N	N	N	N
ENST00000239906.10	FAM53C	Y	Y	N	Y	Y	N	ENST00000504539.1
ENST00000239938.5	EGR1	N	N	N	N	N	N	N
ENST00000239940.12	PFN2	N	N	N	N	N	N	N
ENST00000239944.7	SERP1	N	N	N	N	N	N	N
ENST00000240055.8	NFYB	N	N	N	N	N	N	N
ENST00000240079.11	WASHC3	N	N	N	N	N	N	N
ENST00000240100.7	DUSP4	N	N	N	N	N	N	N
ENST00000240101.2	DUSP4	N	N	N	N	N	N	N
ENST00000240123.12	SORBS3	Y	N	Y	N	Y	Y	ENST00000517384.1;ENST00000770313.1
ENST00000240139.10	PPP3CC	Y	N	N	Y	Y	N	ENST00000514980.1
ENST00000240185.8	TARDBP	N	N	N	N	N	N	N
ENST00000240285.10	RDH10	N	N	N	N	N	N	N
ENST00000240304.5	LUC7L3	N	N	N	N	N	N	N
ENST00000240316.5	COIL	N	N	N	N	N	N	N
ENST00000240328.4	TBX2	Y	N	Y	N	Y	Y	ENST00000585765.1;ENST00000722643.1;ENST00000717203.1;ENST00000722630.1;ENST00000722629.1;ENST00000722642.1;ENST00000717204.1;ENST00000722641.1;ENST00000722637.1;ENST00000722638.1
ENST00000240364.7	FAM117A	Y	N	Y	N	Y	Y	ENST00000512720.1;ENST00000773024.1
ENST00000240423.9	NCAPH	N	N	N	N	N	N	N
ENST00000240499.8	ZNF141	N	N	N	N	N	N	N
ENST00000240587.5	TSHZ3	N	N	N	N	N	N	N
ENST00000240617.10	PLBD1	Y	Y	N	N	Y	Y	ENST00000542401.2;ENST00000660979.1;ENST00000545424.5;ENST00000655882.1
ENST00000240651.14	PYROXD1	N	N	N	N	N	N	N
ENST00000240719.7	ZNF549	N	N	N	N	N	N	N
ENST00000240727.10	ZSCAN18	N	N	N	N	N	N	N
ENST00000240731.5	ZNF211	N	N	N	N	N	N	N
ENST00000240922.8	NAA50	N	N	N	N	N	N	N
ENST00000241014.6	MAPK8IP1	Y	N	N	Y	Y	N	ENST00000533218.1
ENST00000241051.8	DEPDC7	N	N	N	N	N	N	N
ENST00000241052.5	CAT	N	N	N	N	N	N	N
ENST00000241069.11	ACHE	N	N	N	N	N	N	N
ENST00000241071.11	FBXO24	Y	N	Y	N	Y	Y	ENST00000442166.2;ENST00000739653.1;ENST00000739654.1;ENST00000653812.1
ENST00000241125.4	GJA3	N	N	N	N	N	N	N
ENST00000241261.7	TNFSF10	N	N	N	N	N	N	N
ENST00000241305.4	CPXM2	N	N	N	N	N	N	N
ENST00000241416.12	ACVR2A	Y	N	N	Y	Y	Y	ENST00000402410.2;ENST00000392857.10
ENST00000241436.9	POLK	Y	Y	N	Y	Y	N	ENST00000405807.10;ENST00000511329.1
ENST00000241463.5	RASL11A	N	N	N	N	N	N	N
ENST00000241502.9	FYTTD1	N	N	N	N	N	N	N
ENST00000241527.10	MTERF4	Y	N	N	Y	Y	N	ENST00000310397.13
ENST00000241704.8	COPA	Y	N	Y	N	Y	Y	ENST00000756649.1
ENST00000242057.9	AHR	Y	Y	N	N	Y	Y	ENST00000838556.1;ENST00000838576.1;ENST00000838523.1;ENST00000838508.1;ENST00000838509.1;ENST00000838505.1;ENST00000838507.1;ENST00000838522.1;ENST00000838504.1;ENST00000838575.1;ENST00000838503.1;ENST00000838574.1;ENST00000838555.1;ENST00000838506.1;ENST00000838502.1;ENST00000643090.1;ENST00000433005.2;ENST00000659951.1;ENST00000666752.1
ENST00000242059.10	SCRN1	N	N	N	N	N	N	N
ENST00000242108.9	EEPD1	N	N	N	N	N	N	N
ENST00000242208.5	INHBA	N	N	N	N	N	N	N
ENST00000242248.10	POLM	N	N	N	N	N	N	N
ENST00000242257.14	MRM2	N	N	N	N	N	N	N
ENST00000242261.6	TWIST1	N	N	N	N	N	N	N
ENST00000242285.11	CLTA	N	N	N	N	N	N	N
ENST00000242323.8	DCAF10	N	N	N	N	N	N	N
ENST00000242351.10	ZC3HAV1	N	N	N	N	N	N	N
ENST00000242375.8	AKR1D1	N	N	N	N	N	N	N
ENST00000242465.4	SRGN	Y	N	Y	N	Y	Y	ENST00000746408.1;ENST00000746409.1
ENST00000242480.4	EGR2	N	N	N	N	N	N	N
ENST00000242505.11	FAM149B1	Y	N	N	Y	Y	Y	ENST00000849659.1
ENST00000242576.7	UNG	N	N	N	N	N	N	N
ENST00000242592.9	ACADS	Y	N	N	Y	Y	N	ENST00000724269.1;ENST00000542620.2
ENST00000242719.4	RNF11	Y	Y	N	N	Y	Y	ENST00000719634.1;ENST00000719633.1;ENST00000719635.1
ENST00000242728.5	BHLHE41	N	N	N	N	N	N	N
ENST00000242776.9	DDX39A	N	N	N	N	N	N	N
ENST00000242783.11	PKN1	N	N	N	N	N	N	N
ENST00000242784.5	TRIR	N	N	N	N	N	N	N
ENST00000242804.9	ZNF442	N	N	N	N	N	N	N
ENST00000242810.11	KLHL24	N	N	N	N	N	N	N
ENST00000242827.11	EBPL	Y	N	Y	N	Y	Y	ENST00000820893.1
ENST00000242839.10	ATP7B	N	N	N	N	N	N	N
ENST00000242848.8	ZC3H13	Y	Y	N	N	Y	N	ENST00000663159.1
ENST00000243045.10	ORMDL2	N	N	N	N	N	N	N
ENST00000243050.5	NR4A1	Y	N	N	Y	Y	Y	ENST00000564363.1;ENST00000564531.1
ENST00000243056.5	HOXC13	Y	N	Y	N	Y	Y	ENST00000810609.1;ENST00000512916.3
ENST00000243077.8	LRP1	Y	N	Y	N	Y	Y	ENST00000555461.1
ENST00000243082.4	HOXC11	N	N	N	N	N	N	N
ENST00000243103.4	HOXC12	Y	N	N	Y	Y	Y	ENST00000717831.1;ENST00000717830.1
ENST00000243108.5	HOXC6	N	N	N	N	N	N	N
ENST00000243167.9	FAAH	N	N	N	N	N	N	N
ENST00000243189.12	RSRP1	N	N	N	N	N	N	N
ENST00000243286.7	TCEAL3	N	N	N	N	N	N	N
ENST00000243298.3	RAB9B	N	N	N	N	N	N	N
ENST00000243325.6	RAB9A	N	N	N	N	N	N	N
ENST00000243326.9	RIF1	N	N	N	N	N	N	N
ENST00000243346.10	NMI	N	N	N	N	N	N	N
ENST00000243347.5	TNFAIP6	N	N	N	N	N	N	N
ENST00000243349.13	ACVR1C	N	N	N	N	N	N	N
ENST00000243389.8	SLC36A1	N	N	N	N	N	N	N
ENST00000243440.2	BATF3	N	N	N	N	N	N	N
ENST00000243457.4	KCNJ2	N	N	N	N	N	N	N
ENST00000243501.10	PLA2G12A	N	N	N	N	N	N	N
ENST00000243563.8	SNRPA	N	N	N	N	N	N	N
ENST00000243639.8	ZNF468	Y	Y	N	N	Y	N	ENST00000837684.1
ENST00000243643.9	ZNF415	Y	Y	N	N	Y	N	ENST00000760328.1
ENST00000243644.9	ZNF350	Y	N	Y	N	Y	Y	ENST00000797560.1
ENST00000243662.11	RAB38	N	N	N	N	N	N	N
ENST00000243776.11	CHPF	N	N	N	N	N	N	N
ENST00000243786.3	INHA	N	N	N	N	N	N	N
ENST00000243878.9	ENKD1	N	N	N	N	N	N	N
ENST00000243893.10	UBE2C	N	N	N	N	N	N	N
ENST00000243903.6	ACTR5	N	N	N	N	N	N	N
ENST00000243918.10	SYS1	Y	Y	N	N	Y	N	ENST00000814307.1
ENST00000243997.8	ATP5F1E	N	N	N	N	N	N	N
ENST00000244007.7	PLCG1	Y	Y	N	N	Y	Y	ENST00000660264.1;ENST00000661983.1;ENST00000667669.1;ENST00000669288.1;ENST00000662554.1;ENST00000454626.1
ENST00000244020.5	SRSF6	Y	N	N	Y	Y	Y	ENST00000728295.1;ENST00000728296.1
ENST00000244040.4	RAB22A	N	N	N	N	N	N	N
ENST00000244051.3	MOCS3	N	N	N	N	N	N	N
ENST00000244061.6	RNF114	Y	N	N	Y	Y	N	ENST00000832614.1
ENST00000244137.12	PEPD	Y	Y	N	N	Y	Y	ENST00000792571.1
ENST00000244204.11	NAGK	N	N	N	N	N	N	N
ENST00000244217.6	MCEE	N	N	N	N	N	N	N
ENST00000244221.9	PAIP2B	N	N	N	N	N	N	N
ENST00000244227.8	SNRNP27	N	N	N	N	N	N	N
ENST00000244289.9	LIPE	Y	N	N	Y	Y	Y	ENST00000750191.1;ENST00000750194.1;ENST00000750199.1;ENST00000750197.1;ENST00000750193.1;ENST00000750186.1;ENST00000750192.1;ENST00000750196.1;ENST00000685146.2;ENST00000750190.1;ENST00000750195.1;ENST00000599276.2;ENST00000750189.1;ENST00000750198.1;ENST00000593491.4
ENST00000244333.4	LYPD3	N	N	N	N	N	N	N
ENST00000244364.10	DST	N	N	N	N	N	N	N
ENST00000244426.10	FBXO9	N	N	N	N	N	N	N
ENST00000244496.6	RRP36	N	N	N	N	N	N	N
ENST00000244520.10	SNRPC	N	N	N	N	N	N	N
ENST00000244533.7	ABCC10	N	N	N	N	N	N	N
ENST00000244534.7	H1-3	N	N	N	N	N	N	N
ENST00000244537.6	H4C6	N	N	N	N	N	N	N
ENST00000244546.4	PEX6	N	N	N	N	N	N	N
ENST00000244571.5	AARS2	N	N	N	N	N	N	N
ENST00000244573.5	H1-1	N	N	N	N	N	N	N
ENST00000244576.9	ZNF391	N	N	N	N	N	N	N
ENST00000244670.12	KLHDC3	N	N	N	N	N	N	N
ENST00000244711.4	MEA1	Y	N	N	Y	Y	N	ENST00000230402.10
ENST00000244745.4	SOX4	Y	N	Y	N	Y	Y	ENST00000637901.1
ENST00000244751.7	CPNE5	N	N	N	N	N	N	N
ENST00000244763.9	SSR1	Y	N	N	Y	Y	Y	ENST00000726210.1;ENST00000379928.5;ENST00000726208.1;ENST00000726207.1;ENST00000726209.1;ENST00000726211.1
ENST00000244766.7	NRN1	Y	N	N	Y	Y	N	ENST00000767953.1;ENST00000767948.1;ENST00000767949.1;ENST00000767950.1;ENST00000767952.1;ENST00000767955.1;ENST00000767966.1;ENST00000767965.1;ENST00000767962.1;ENST00000767951.1;ENST00000767954.1;ENST00000767957.1;ENST00000767963.1;ENST00000767968.1;ENST00000767970.1;ENST00000767960.1;ENST00000767961.1;ENST00000767967.1;ENST00000767969.1;ENST00000767973.1;ENST00000767964.1;ENST00000767971.1;ENST00000767959.1;ENST00000767956.1;ENST00000767972.1;ENST00000767958.1
ENST00000244769.8	ATXN1	Y	Y	N	N	Y	N	ENST00000840867.1;ENST00000840862.1;ENST00000840870.1;ENST00000840871.1
ENST00000244777.6	BLOC1S5	N	N	N	N	N	N	N
ENST00000244815.9	LRRFIP1	N	N	N	N	N	N	N
ENST00000244869.3	EREG	Y	Y	N	N	Y	Y	ENST00000805841.1
ENST00000245046.7	EMC3	N	N	N	N	N	N	N
ENST00000245105.8	SH3TC1	N	N	N	N	N	N	N
ENST00000245185.6	MT2A	N	N	N	N	N	N	N
ENST00000245206.10	GOT2	Y	Y	N	N	Y	Y	ENST00000810350.1;ENST00000568134.6
ENST00000245222.9	SPHK2	Y	Y	N	Y	Y	Y	ENST00000600303.1;ENST00000594850.1;ENST00000222122.10
ENST00000245304.5	RAP2A	N	N	N	N	N	N	N
ENST00000245407.8	SLC22A5	Y	Y	N	N	Y	Y	ENST00000621103.4;ENST00000668364.1
ENST00000245414.9	IRF1	Y	N	Y	N	Y	Y	ENST00000612967.2
ENST00000245457.6	PTGER2	Y	Y	N	N	Y	Y	ENST00000726802.1;ENST00000726803.1
ENST00000245458.11	RPS29	N	N	N	N	N	N	N
ENST00000245503.10	MYH2	Y	N	Y	N	Y	Y	ENST00000581304.2;ENST00000399342.6;ENST00000789820.1
ENST00000245539.11	MRPS7	Y	N	N	Y	Y	N	ENST00000325102.13
ENST00000245543.6	ARMC7	N	N	N	N	N	N	N
ENST00000245544.9	NUP85	N	N	N	N	N	N	N
ENST00000245552.7	NT5C	Y	Y	N	Y	Y	Y	ENST00000625094.1;ENST00000752386.1;ENST00000752389.1;ENST00000752387.1;ENST00000752390.1;ENST00000752388.1
ENST00000245680.7	SLC35F5	N	N	N	N	N	N	N
ENST00000245787.9	INSIG2	Y	Y	N	N	Y	N	ENST00000747808.1
ENST00000245796.11	PSD4	Y	Y	N	N	Y	N	ENST00000438409.1
ENST00000245812.8	ALKBH7	N	N	N	N	N	N	N
ENST00000245816.11	CLPP	N	N	N	N	N	N	N
ENST00000245817.5	TNFSF9	N	N	N	N	N	N	N
ENST00000245838.13	THOC2	N	N	N	N	N	N	N
ENST00000245903.4	CD70	N	N	N	N	N	N	N
ENST00000245907.11	C3	Y	N	Y	N	Y	Y	ENST00000744219.1;ENST00000744218.1;ENST00000744217.1;ENST00000744213.1;ENST00000744214.1;ENST00000744215.1;ENST00000744216.1
ENST00000245923.9	RTN2	N	N	N	N	N	N	N
ENST00000245925.8	EML2	Y	N	Y	N	Y	Y	ENST00000786006.1;ENST00000786004.1;ENST00000786005.1
ENST00000245932.11	VASP	N	N	N	N	N	N	N
ENST00000245934.12	SYMPK	Y	N	Y	N	Y	Y	ENST00000601618.1
ENST00000246015.8	PSMF1	N	N	N	N	N	N	N
ENST00000246024.7	TMX4	Y	Y	N	N	Y	Y	ENST00000655912.1;ENST00000457707.3
ENST00000246041.6	AP5S1	NA	NA	NA	NA	NA	NA	NA
ENST00000246043.8	RRBP1	N	N	N	N	N	N	N
ENST00000246069.12	DSTN	N	N	N	N	N	N	N
ENST00000246071.8	SNRPB2	N	N	N	N	N	N	N
ENST00000246080.4	TCF15	N	N	N	N	N	N	N
ENST00000246104.7	SCRT2	N	N	N	N	N	N	N
ENST00000246112.9	TLE6	N	N	N	N	N	N	N
ENST00000246117.9	NCLN	N	N	N	N	N	N	N
ENST00000246139.9	CITED1	N	N	N	N	N	N	N
ENST00000246151.9	PITHD1	N	N	N	N	N	N	N
ENST00000246163.2	MAX	Y	N	Y	N	Y	Y	ENST00000719996.1;ENST00000555898.5;ENST00000555261.1;ENST00000553633.6
ENST00000246166.3	FNTB	Y	Y	N	Y	Y	Y	ENST00000720106.1
ENST00000246174.6	ARMCX5	Y	Y	N	N	Y	N	ENST00000780291.1;ENST00000602441.1;ENST00000780284.1;ENST00000780292.1;ENST00000780283.1
ENST00000246186.8	MMP24	Y	N	N	Y	Y	Y	ENST00000624581.1
ENST00000246190.11	NECAB3	N	N	N	N	N	N	N
ENST00000246229.5	PLAGL2	Y	N	N	Y	Y	N	ENST00000810991.1
ENST00000246529.4	LRFN3	N	N	N	N	N	N	N
ENST00000246532.6	IGFLR1	Y	Y	N	Y	Y	Y	ENST00000829059.1
ENST00000246535.4	PDCD2L	Y	N	N	Y	Y	Y	ENST00000592220.2
ENST00000246548.9	UBA2	N	N	N	N	N	N	N
ENST00000246551.9	HCST	Y	Y	N	N	Y	Y	ENST00000624076.1
ENST00000246672.4	NR1D1	N	N	N	N	N	N	N
ENST00000246747.9	ARL2	N	N	N	N	N	N	N
ENST00000246792.4	RRAS	N	N	N	N	N	N	N
ENST00000246802.10	NOP53	Y	N	N	Y	Y	N	ENST00000602048.1
ENST00000246868.7	SBDS	N	N	N	N	N	N	N
ENST00000246912.8	MLX	N	N	N	N	N	N	N
ENST00000246914.10	WNK4	N	N	N	N	N	N	N
ENST00000246957.10	TRAP1	Y	N	N	Y	Y	Y	ENST00000246949.10
ENST00000247001.10	SUGP1	N	N	N	N	N	N	N
ENST00000247003.9	DDX49	N	N	N	N	N	N	N
ENST00000247005.8	GDF1	N	N	N	N	N	N	N
ENST00000247020.9	SDF2	N	N	N	N	N	N	N
ENST00000247026.10	NSRP1	N	N	N	N	N	N	N
ENST00000247087.10	AHDC1	Y	N	N	Y	Y	N	ENST00000772217.1;ENST00000772218.1;ENST00000772219.1;ENST00000772220.1
ENST00000247161.7	ELK1	NA	NA	NA	NA	NA	NA	NA
ENST00000247178.6	ATG14	N	N	N	N	N	N	N
ENST00000247191.7	DLGAP5	N	N	N	N	N	N	N
ENST00000247194.9	L3HYPDH	N	N	N	N	N	N	N
ENST00000247207.7	HSPA2	N	N	N	N	N	N	N
ENST00000247226.13	PLEKHG3	Y	Y	N	Y	Y	N	ENST00000824557.1;ENST00000824556.1;ENST00000824555.1
ENST00000247270.3	EVI2A	N	N	N	N	N	N	N
ENST00000247452.4	MAGEC2	N	N	N	N	N	N	N
ENST00000247470.10	PYCARD	Y	Y	N	Y	Y	Y	ENST00000812285.1;ENST00000812284.1;ENST00000561916.3
ENST00000247655.4	COX7C	N	N	N	N	N	N	N
ENST00000247665.12	PHPT1	Y	Y	N	N	Y	Y	ENST00000686540.3
ENST00000247668.7	TRAF2	N	N	N	N	N	N	N
ENST00000247706.4	ABHD8	N	N	N	N	N	N	N
ENST00000247815.9	HELB	N	N	N	N	N	N	N
ENST00000247833.12	RAB3IP	N	N	N	N	N	N	N
ENST00000247843.7	YEATS4	N	N	N	N	N	N	N
ENST00000247930.5	ZNF777	Y	N	Y	N	Y	Y	ENST00000820050.1;ENST00000820049.1
ENST00000247933.9	IDUA	N	N	N	N	N	N	N
ENST00000247956.11	ZNF317	N	N	N	N	N	N	N
ENST00000247970.9	PIN1	N	N	N	N	N	N	N
ENST00000247977.9	FBXL12	Y	Y	N	N	Y	N	ENST00000731313.1;ENST00000731312.1;ENST00000731314.1
ENST00000248054.10	SIN3B	N	N	N	N	N	N	N
ENST00000248070.10	EPS15L1	N	N	N	N	N	N	N
ENST00000248071.6	KLF2	Y	Y	N	N	Y	Y	ENST00000810110.1;ENST00000810105.1;ENST00000810109.1;ENST00000810104.1
ENST00000248089.8	HCFC1R1	N	N	N	N	N	N	N
ENST00000248098.8	JPT2	N	N	N	N	N	N	N
ENST00000248104.11	UNKL	N	N	N	N	N	N	N
ENST00000248139.8	RAB40C	N	N	N	N	N	N	N
ENST00000248142.7	WDR24	Y	N	Y	N	Y	Y	ENST00000575305.1;ENST00000566927.1
ENST00000248244.6	TICAM1	N	N	N	N	N	N	N
ENST00000248248.8	MON1B	Y	N	N	Y	Y	N	ENST00000569032.1
ENST00000248306.8	METTL25	N	N	N	N	N	N	N
ENST00000248378.6	EMC6	N	N	N	N	N	N	N
ENST00000248437.9	TUBA4A	N	N	N	N	N	N	N
ENST00000248450.9	AAMP	N	N	N	N	N	N	N
ENST00000248451.7	PNKD	N	N	N	N	N	N	N
ENST00000248484.9	TNFRSF19	Y	N	Y	N	Y	Y	ENST00000840632.1
ENST00000248553.7	HSPB1	Y	Y	N	Y	Y	Y	ENST00000740530.1;ENST00000740531.1
ENST00000248564.6	GNG11	N	N	N	N	N	N	N
ENST00000248566.4	SEM1	Y	Y	N	N	Y	Y	ENST00000796678.1
ENST00000248594.11	PTPN12	N	N	N	N	N	N	N
ENST00000248600.5	STYXL1	N	N	N	N	N	N	N
ENST00000248633.9	PEX1	Y	N	Y	N	Y	Y	ENST00000658444.1;ENST00000441539.1;ENST00000746411.1;ENST00000427458.1
ENST00000248706.5	RASL11B	Y	Y	N	N	Y	Y	ENST00000814437.1
ENST00000248846.10	TUBGCP6	Y	Y	N	N	Y	N	ENST00000685176.3
ENST00000248879.8	DGCR6L	N	N	N	N	N	N	N
ENST00000248929.14	SGSM3	N	N	N	N	N	N	N
ENST00000248958.5	SDF2L1	N	N	N	N	N	N	N
ENST00000248975.6	YWHAH	N	N	N	N	N	N	N
ENST00000249014.5	CDC42EP1	N	N	N	N	N	N	N
ENST00000249075.4	LIF	Y	Y	N	Y	Y	Y	ENST00000608354.1;ENST00000843023.1;ENST00000447565.1;ENST00000843024.1
ENST00000249209.8	EMC4	N	N	N	N	N	N	N
ENST00000249269.9	PMPCB	Y	N	N	Y	Y	N	ENST00000249270.11
ENST00000249289.5	ATP6V1F	N	N	N	N	N	N	N
ENST00000249299.7	LSM8	N	N	N	N	N	N	N
ENST00000249330.3	VGF	N	N	N	N	N	N	N
ENST00000249344.7	STRIP2	N	N	N	N	N	N	N
ENST00000249356.4	DNAJB9	N	N	N	N	N	N	N
ENST00000249363.4	LRRC4	N	N	N	N	N	N	N
ENST00000249364.9	CALU	N	N	N	N	N	N	N
ENST00000249373.8	SMO	Y	N	N	Y	Y	N	ENST00000466717.1
ENST00000249440.4	HOXD3	Y	Y	N	Y	Y	N	ENST00000413969.6;ENST00000608941.1;ENST00000452365.2;ENST00000669485.1
ENST00000249442.11	MTX2	N	N	N	N	N	N	N
ENST00000249504.7	HOXD11	N	N	N	N	N	N	N
ENST00000249601.9	ARHGAP22	N	N	N	N	N	N	N
ENST00000249636.11	PIAS1	N	N	N	N	N	N	N
ENST00000249647.8	SNAP23	Y	N	N	Y	Y	Y	ENST00000649053.1;ENST00000839389.1;ENST00000564805.1
ENST00000249700.9	TMOD2	N	N	N	N	N	N	N
ENST00000249776.13	KNSTRN	N	N	N	N	N	N	N
ENST00000249786.9	SERF2	Y	N	N	Y	Y	Y	ENST00000408865.1;ENST00000299969.10
ENST00000249806.11	CLN6	N	N	N	N	N	N	N
ENST00000249822.9	ARPP19	N	N	N	N	N	N	N
ENST00000249861.9	THAP10	N	N	N	N	N	N	N
ENST00000249883.10	AMOTL2	N	N	N	N	N	N	N
ENST00000249910.5	MBD4	N	N	N	N	N	N	N
ENST00000249923.7	COPB1	N	N	N	N	N	N	N
ENST00000250018.6	TPH1	N	N	N	N	N	N	N
ENST00000250024.9	E2F8	Y	N	Y	N	Y	Y	ENST00000789312.1;ENST00000527978.2
ENST00000250056.12	PIMREG	N	N	N	N	N	N	N
ENST00000250092.11	CD68	Y	N	N	Y	Y	N	ENST00000687005.2;ENST00000415124.3;ENST00000689184.2;ENST00000417897.3;ENST00000572046.3;ENST00000685745.3;ENST00000842061.1;ENST00000689751.2;ENST00000690435.2;ENST00000573187.4;ENST00000655859.2;ENST00000842062.1;ENST00000842060.1
ENST00000250113.12	FXR2	N	N	N	N	N	N	N
ENST00000250124.11	MPDU1	Y	Y	N	Y	Y	Y	ENST00000687005.2;ENST00000842060.1;ENST00000655859.2;ENST00000415124.3;ENST00000417897.3
ENST00000250237.10	QTRT1	N	N	N	N	N	N	N
ENST00000250263.8	ERI1	N	N	N	N	N	N	N
ENST00000250340.9	CLEC11A	N	N	N	N	N	N	N
ENST00000250379.13	GEMIN2	Y	N	Y	N	Y	Y	ENST00000760547.1
ENST00000250383.11	DHRS2	N	N	N	N	N	N	N
ENST00000250405.10	BCL2L2	Y	Y	N	Y	Y	Y	ENST00000769401.1;ENST00000769121.1
ENST00000250448.5	FOXA1	N	N	N	N	N	N	N
ENST00000250454.8	EAPP	N	N	N	N	N	N	N
ENST00000250457.9	EGLN3	N	N	N	N	N	N	N
ENST00000250498.9	DAD1	N	N	N	N	N	N	N
ENST00000250559.14	RAP1B	N	N	N	N	N	N	N
ENST00000250617.7	ARHGEF6	N	N	N	N	N	N	N
ENST00000250784.13	RPS4Y1	N	N	N	N	N	N	N
ENST00000250894.8	MAPK8IP3	N	N	N	N	N	N	N
ENST00000250896.9	MKNK2	N	N	N	N	N	N	N
ENST00000250916.6	KLF16	Y	N	N	Y	Y	N	ENST00000592884.2
ENST00000251020.9	SALL1	N	N	N	N	N	N	N
ENST00000251038.10	ZC3H14	N	N	N	N	N	N	N
ENST00000251047.6	LMAN1	Y	N	Y	N	Y	Y	ENST00000767580.1;ENST00000767581.1
ENST00000251076.9	DMXL2	Y	N	N	Y	Y	Y	ENST00000561007.1;ENST00000559173.1;ENST00000560727.5;ENST00000661767.1;ENST00000559977.1
ENST00000251089.8	ANGEL1	Y	N	Y	N	Y	Y	ENST00000783089.1;ENST00000665762.1
ENST00000251108.10	CDADC1	Y	Y	N	N	Y	Y	ENST00000686621.2
ENST00000251143.9	VPS35L	N	N	N	N	N	N	N
ENST00000251157.10	DOCK7	N	N	N	N	N	N	N
ENST00000251170.12	SEC14L5	N	N	N	N	N	N	N
ENST00000251195.9	CLSPN	Y	N	Y	N	Y	Y	ENST00000373226.2
ENST00000251203.14	PBX4	N	N	N	N	N	N	N
ENST00000251241.9	DHX40	Y	N	Y	N	Y	Y	ENST00000747210.1
ENST00000251268.11	MEGF8	N	N	N	N	N	N	N
ENST00000251287.3	HCN2	Y	N	Y	N	Y	Y	ENST00000589661.2;ENST00000818911.1
ENST00000251296.4	IGSF21	N	N	N	N	N	N	N
ENST00000251334.7	INTS2	N	N	N	N	N	N	N
ENST00000251343.9	KHNYN	Y	Y	N	Y	Y	Y	ENST00000267406.11
ENST00000251412.8	TUBG2	Y	N	Y	N	Y	Y	ENST00000766603.1
ENST00000251453.8	RPS16	N	N	N	N	N	N	N
ENST00000251473.9	PLPPR2	N	N	N	N	N	N	N
ENST00000251496.7	NCAPG	N	N	N	N	N	N	N
ENST00000251507.8	RABGAP1L	N	N	N	N	N	N	N
ENST00000251527.10	ESYT2	N	N	N	N	N	N	N
ENST00000251546.8	FBXO44	N	N	N	N	N	N	N
ENST00000251588.7	CIAO3	N	N	N	N	N	N	N
ENST00000251636.10	DHX29	Y	N	Y	N	Y	Y	ENST00000749850.1;ENST00000749851.1;ENST00000749855.1;ENST00000749854.1;ENST00000749853.1;ENST00000506435.2;ENST00000749852.1;ENST00000749856.1;ENST00000749857.1;ENST00000749858.1;ENST00000749859.1
ENST00000251642.8	DHX58	N	N	N	N	N	N	N
ENST00000251654.9	PCCB	N	N	N	N	N	N	N
ENST00000251691.5	ARFGEF3	N	N	N	N	N	N	N
ENST00000251722.10	USP40	N	N	N	N	N	N	N
ENST00000251739.9	VPS50	N	N	N	N	N	N	N
ENST00000251775.9	SNX4	N	N	N	N	N	N	N
ENST00000251776.8	ROPN1B	Y	Y	N	N	Y	Y	ENST00000774429.1;ENST00000774430.1
ENST00000251809.4	SPAG1	Y	N	Y	N	Y	Y	ENST00000787874.1
ENST00000251810.8	RRM2B	N	N	N	N	N	N	N
ENST00000251822.7	RHOBTB2	Y	Y	N	Y	Y	Y	ENST00000665917.1;ENST00000502083.2;ENST00000523884.1;ENST00000754420.1
ENST00000251849.9	RAF1	Y	N	N	Y	Y	Y	ENST00000170447.12
ENST00000251879.10	RIC1	Y	N	Y	N	Y	Y	ENST00000426764.1
ENST00000251900.9	SCML2	N	N	N	N	N	N	N
ENST00000251968.4	TSG101	N	N	N	N	N	N	N
ENST00000251973.10	CARD10	N	N	N	N	N	N	N
ENST00000251993.11	KIAA0930	N	N	N	N	N	N	N
ENST00000252015.3	TRPC4AP	Y	N	N	Y	Y	N	ENST00000262873.13
ENST00000252029.8	TYMP	N	N	N	N	N	N	N
ENST00000252032.10	DNAAF9	N	N	N	N	N	N	N
ENST00000252050.9	CUL9	Y	N	Y	N	Y	Y	ENST00000500590.1
ENST00000252100.6	TMCO6	N	N	N	N	N	N	N
ENST00000252102.9	NDUFA2	N	N	N	N	N	N	N
ENST00000252108.8	UBE4A	Y	N	N	Y	Y	N	ENST00000531742.2;ENST00000534438.2
ENST00000252115.10	POLDIP3	Y	Y	N	Y	Y	Y	ENST00000602478.2;ENST00000730205.1;ENST00000730206.1
ENST00000252136.12	TRMT2A	N	N	N	N	N	N	N
ENST00000252137.11	ESS2	Y	N	N	Y	Y	Y	ENST00000752497.1
ENST00000252211.7	ZKSCAN3	Y	N	Y	N	Y	Y	ENST00000723931.1
ENST00000252244.3	KRT1	N	N	N	N	N	N	N
ENST00000252288.8	GAMT	N	N	N	N	N	N	N
ENST00000252444.10	LDLR	N	N	N	N	N	N	N
ENST00000252445.8	ELOF1	N	N	N	N	N	N	N
ENST00000252483.10	NECTIN2	Y	N	Y	N	Y	Y	ENST00000787383.1;ENST00000585408.2
ENST00000252485.8	NECTIN2	N	N	N	N	N	N	N
ENST00000252486.9	APOE	N	N	N	N	N	N	N
ENST00000252512.14	XPO7	Y	N	Y	N	Y	Y	ENST00000728549.1
ENST00000252530.10	FAM98C	N	N	N	N	N	N	N
ENST00000252542.9	SAFB2	Y	N	Y	N	Y	Y	ENST00000767979.1
ENST00000252593.7	BST2	N	N	N	N	N	N	N
ENST00000252595.12	SLC27A1	Y	N	Y	N	Y	Y	ENST00000596643.5
ENST00000252599.9	COLGALT1	N	N	N	N	N	N	N
ENST00000252602.2	MRPL34	N	N	N	N	N	N	N
ENST00000252603.7	PGLS	Y	Y	N	N	Y	Y	ENST00000596643.5
ENST00000252622.15	LSM7	N	N	N	N	N	N	N
ENST00000252674.9	MLLT1	N	N	N	N	N	N	N
ENST00000252713.9	ZNF655	N	N	N	N	N	N	N
ENST00000252744.6	ZSWIM6	Y	Y	N	N	Y	Y	ENST00000821446.1;ENST00000821437.1
ENST00000252785.3	SCO2	Y	Y	N	Y	Y	Y	ENST00000608319.1
ENST00000252797.6	ZNF764	Y	N	N	Y	Y	N	ENST00000732612.1
ENST00000252799.3	ZNF747	Y	Y	N	N	Y	N	ENST00000457283.4;ENST00000664247.1;ENST00000732612.1;ENST00000732613.1;ENST00000569752.1
ENST00000252804.9	PXDN	N	N	N	N	N	N	N
ENST00000252818.5	JUND	Y	N	N	Y	Y	N	ENST00000766959.1
ENST00000252825.9	HRC	N	N	N	N	N	N	N
ENST00000252826.10	TRPM4	N	N	N	N	N	N	N
ENST00000252840.11	ZNF557	Y	N	N	Y	Y	Y	ENST00000782008.1;ENST00000782010.1;ENST00000782009.1;ENST00000782011.1
ENST00000252854.8	OLFM1	N	N	N	N	N	N	N
ENST00000252891.8	NUMBL	N	N	N	N	N	N	N
ENST00000252934.10	ATXN10	N	N	N	N	N	N	N
ENST00000252936.8	TUBGCP2	N	N	N	N	N	N	N
ENST00000252971.11	MNX1	N	N	N	N	N	N	N
ENST00000252979.6	ZNF337	Y	Y	N	Y	Y	Y	ENST00000771553.1;ENST00000421829.1;ENST00000428254.6;ENST00000439498.5;ENST00000455791.5;ENST00000661376.2;ENST00000700978.1;ENST00000701006.1;ENST00000772092.1;ENST00000772093.1;ENST00000772094.1;ENST00000772095.1;ENST00000772096.1;ENST00000772097.1;ENST00000772098.1;ENST00000772099.1;ENST00000414393.5
ENST00000252996.9	TAF4	Y	N	Y	N	Y	Y	ENST00000751839.1;ENST00000585001.1;ENST00000751841.1
ENST00000252998.2	RBBP8NL	N	N	N	N	N	N	N
ENST00000252999.7	LAMA5	Y	N	Y	N	Y	Y	ENST00000456721.5;ENST00000702333.2;ENST00000478167.3;ENST00000702270.2;ENST00000487421.2;ENST00000477848.5
ENST00000253023.8	UBE2M	Y	Y	N	N	Y	N	ENST00000692455.3
ENST00000253024.10	TRIM28	N	N	N	N	N	N	N
ENST00000253031.6	YIPF2	N	N	N	N	N	N	N
ENST00000253039.9	EIF2S3	N	N	N	N	N	N	N
ENST00000253047.7	TMEM160	N	N	N	N	N	N	N
ENST00000253048.10	ZC3H4	N	N	N	N	N	N	N
ENST00000253055.8	MAP3K10	N	N	N	N	N	N	N
ENST00000253083.9	HIP1R	N	N	N	N	N	N	N
ENST00000253107.12	PPAN	N	N	N	N	N	N	N
ENST00000253108.9	EIF3G	N	N	N	N	N	N	N
ENST00000253110.16	SHFL	Y	N	N	Y	Y	Y	ENST00000589622.1
ENST00000253115.7	ZNF426	N	N	N	N	N	N	N
ENST00000253122.10	SLC6A8	N	N	N	N	N	N	N
ENST00000253193.9	LRP3	N	N	N	N	N	N	N
ENST00000253233.6	MTRFR	N	N	N	N	N	N	N
ENST00000253237.10	GRWD1	N	N	N	N	N	N	N
ENST00000253247.9	NOL11	N	N	N	N	N	N	N
ENST00000253251.12	UBE4B	N	N	N	N	N	N	N
ENST00000253270.13	SLC35D2	N	N	N	N	N	N	N
ENST00000253329.3	PPIL4	N	N	N	N	N	N	N
ENST00000253332.5	AKAP12	N	N	N	N	N	N	N
ENST00000253339.9	LATS1	N	N	N	N	N	N	N
ENST00000253363.11	RBM39	N	N	N	N	N	N	N
ENST00000253401.10	ARHGEF9	N	N	N	N	N	N	N
ENST00000253407.4	C1QL1	N	N	N	N	N	N	N
ENST00000253413.10	ATP6V1E1	N	N	N	N	N	N	N
ENST00000253452.8	COX4I1	N	N	N	N	N	N	N
ENST00000253457.8	EMC8	N	N	N	N	N	N	N
ENST00000253462.8	GINS2	Y	N	N	Y	Y	N	ENST00000253458.12
ENST00000253506.9	NFATC1	Y	N	Y	N	Y	Y	ENST00000651685.1
ENST00000253513.11	IDO1	Y	N	Y	N	Y	Y	ENST00000522970.1
ENST00000253577.9	ABCB7	N	N	N	N	N	N	N
ENST00000253669.10	HAUS8	N	N	N	N	N	N	N
ENST00000253692.11	TBC1D5	Y	N	Y	N	Y	Y	ENST00000762765.1
ENST00000253693.7	CAPN7	N	N	N	N	N	N	N
ENST00000253699.7	RBSN	Y	N	N	Y	Y	N	ENST00000735943.1
ENST00000253754.8	PDLIM4	N	N	N	N	N	N	N
ENST00000253778.13	GFPT2	Y	N	Y	N	Y	Y	ENST00000745608.1
ENST00000253788.12	RPL27	N	N	N	N	N	N	N
ENST00000253794.7	VPS25	N	N	N	N	N	N	N
ENST00000253799.8	AOC2	N	N	N	N	N	N	N
ENST00000253814.6	NDFIP1	N	N	N	N	N	N	N
ENST00000253861.5	EXOC4	N	N	N	N	N	N	N
ENST00000253928.14	FLYWCH1	N	N	N	N	N	N	N
ENST00000253934.9	TMEM204	N	N	N	N	N	N	N
ENST00000253968.11	BARX1	N	N	N	N	N	N	N
ENST00000254029.8	WDR44	N	N	N	N	N	N	N
ENST00000254037.6	ZCCHC9	N	N	N	N	N	N	N
ENST00000254051.11	TNS4	N	N	N	N	N	N	N
ENST00000254066.10	RARA	Y	N	Y	N	Y	Y	ENST00000623156.1
ENST00000254090.9	FMO5	N	N	N	N	N	N	N
ENST00000254101.4	PRKAB2	N	N	N	N	N	N	N
ENST00000254108.12	FUS	Y	N	Y	N	Y	Y	ENST00000564743.1
ENST00000254166.4	ZNF132	N	N	N	N	N	N	N
ENST00000254190.4	CHSY1	N	N	N	N	N	N	N
ENST00000254193.11	SNRPA1	N	N	N	N	N	N	N
ENST00000254250.7	THAP1	Y	Y	N	N	Y	Y	ENST00000797430.1;ENST00000669010.2
ENST00000254260.8	RHPN2	N	N	N	N	N	N	N
ENST00000254262.9	FAAP24	N	N	N	N	N	N	N
ENST00000254286.9	ACTR10	N	N	N	N	N	N	N
ENST00000254301.14	LGALS3	N	N	N	N	N	N	N
ENST00000254322.3	DNAJB1	N	N	N	N	N	N	N
ENST00000254325.9	RFX1	N	N	N	N	N	N	N
ENST00000254351.9	SDC1	N	N	N	N	N	N	N
ENST00000254436.8	TRIM21	N	N	N	N	N	N	N
ENST00000254442.8	WDR7	N	N	N	N	N	N	N
ENST00000254480.10	SMARCC1	N	N	N	N	N	N	N
ENST00000254508.7	NUP210	N	N	N	N	N	N	N
ENST00000254521.8	HSD17B7	N	N	N	N	N	N	N
ENST00000254579.11	DNHD1	N	N	N	N	N	N	N
ENST00000254605.11	RRP8	N	N	N	N	N	N	N
ENST00000254616.11	TIMM10B	N	N	N	N	N	N	N
ENST00000254624.10	EFR3A	Y	N	Y	N	Y	Y	ENST00000764171.1
ENST00000254630.12	PTCD3	N	N	N	N	N	N	N
ENST00000254636.9	IMMT	N	N	N	N	N	N	N
ENST00000254644.12	MRPL35	N	N	N	N	N	N	N
ENST00000254654.8	ILKAP	N	N	N	N	N	N	N
ENST00000254657.8	PER2	Y	N	N	Y	Y	Y	ENST00000456601.1
ENST00000254691.10	CARD6	N	N	N	N	N	N	N
ENST00000254695.13	RAP1GAP2	Y	N	Y	N	Y	Y	ENST00000574885.1
ENST00000254718.9	MYBBP1A	N	N	N	N	N	N	N
ENST00000254719.10	RPA1	N	N	N	N	N	N	N
ENST00000254722.9	SERPINF1	N	N	N	N	N	N	N
ENST00000254742.6	TMEM128	N	N	N	N	N	N	N
ENST00000254759.8	COQ3	N	N	N	N	N	N	N
ENST00000254765.4	POPDC3	Y	Y	N	Y	Y	Y	ENST00000828963.1;ENST00000828962.1;ENST00000828938.1;ENST00000369120.3;ENST00000828941.1;ENST00000828935.1;ENST00000689513.1;ENST00000828933.1;ENST00000828939.1;ENST00000828942.1;ENST00000685326.2;ENST00000828931.1;ENST00000828937.1;ENST00000828936.1;ENST00000654622.1;ENST00000662876.1;ENST00000828943.1;ENST00000828944.1;ENST00000828945.1;ENST00000828947.1;ENST00000828948.1;ENST00000828946.1
ENST00000254770.3	LANCL2	N	N	N	N	N	N	N
ENST00000254799.11	GRSF1	N	N	N	N	N	N	N
ENST00000254803.4	UTP3	N	N	N	N	N	N	N
ENST00000254806.8	WBP2	N	N	N	N	N	N	N
ENST00000254810.8	H3-3B	Y	Y	N	N	Y	N	ENST00000765519.1
ENST00000254816.6	TRIM47	Y	Y	N	N	Y	Y	ENST00000586076.1
ENST00000254821.10	ZRANB2	Y	N	Y	N	Y	Y	ENST00000426999.1;ENST00000450461.2;ENST00000789021.1;ENST00000789022.1
ENST00000254846.9	KDM6B	N	N	N	N	N	N	N
ENST00000254878.8	RIDA	N	N	N	N	N	N	N
ENST00000254898.7	MATN2	N	N	N	N	N	N	N
ENST00000254900.10	BRD8	N	N	N	N	N	N	N
ENST00000254901.9	REEP2	N	N	N	N	N	N	N
ENST00000254908.11	PCBD2	N	N	N	N	N	N	N
ENST00000254928.10	ERAL1	Y	Y	N	Y	Y	Y	ENST00000582320.4;ENST00000796713.1;ENST00000796714.1
ENST00000254940.10	NIP7	N	N	N	N	N	N	N
ENST00000254942.8	TERF2	N	N	N	N	N	N	N
ENST00000254950.13	VPS4A	Y	N	N	Y	Y	Y	ENST00000306875.10
ENST00000254958.10	JAG1	Y	N	Y	N	Y	Y	ENST00000667822.1;ENST00000716704.1;ENST00000605292.5
ENST00000254976.7	SNAP25	N	N	N	N	N	N	N
ENST00000254977.7	BTBD3	Y	Y	N	N	Y	Y	ENST00000747208.1;ENST00000439529.1;ENST00000747207.1
ENST00000254998.3	NXT1	N	N	N	N	N	N	N
ENST00000255006.12	RIN2	N	N	N	N	N	N	N
ENST00000255078.8	IGHMBP2	N	N	N	N	N	N	N
ENST00000255087.10	TESMIN	N	N	N	N	N	N	N
ENST00000255108.8	DPH2	Y	Y	N	Y	Y	Y	ENST00000647729.2;ENST00000720006.1;ENST00000720007.1
ENST00000255152.3	ZSWIM3	N	N	N	N	N	N	N
ENST00000255174.3	OSER1	N	N	N	N	N	N	N
ENST00000255175.5	SERINC3	N	N	N	N	N	N	N
ENST00000255198.3	ZBED3	Y	Y	N	Y	Y	N	ENST00000642217.1;ENST00000645136.1;ENST00000645509.1;ENST00000643974.1;ENST00000512001.6;ENST00000646603.1;ENST00000644460.1;ENST00000643894.1;ENST00000645183.1;ENST00000512650.1
ENST00000255304.9	USPL1	N	N	N	N	N	N	N
ENST00000255305.11	XPO4	N	N	N	N	N	N	N
ENST00000255389.10	PEMT	Y	Y	N	N	Y	Y	ENST00000583662.2;ENST00000687976.2;ENST00000816802.1;ENST00000816800.1;ENST00000671231.1
ENST00000255390.10	SCO1	Y	N	N	Y	Y	N	ENST00000584139.2
ENST00000255476.3	RFXAP	Y	N	Y	N	Y	Y	ENST00000841309.1
ENST00000255499.3	RNF128	N	N	N	N	N	N	N
ENST00000255557.8	C17orf80	N	N	N	N	N	N	N
ENST00000255559.8	SLC39A11	N	N	N	N	N	N	N
ENST00000255608.9	BTBD2	Y	N	Y	N	Y	Y	ENST00000588480.1;ENST00000587498.1
ENST00000255613.8	KMT5C	Y	Y	N	N	Y	N	ENST00000840161.1;ENST00000840163.1;ENST00000840164.1;ENST00000840162.1
ENST00000255616.8	ZNF414	N	N	N	N	N	N	N
ENST00000255641.13	CSNK1G2	N	N	N	N	N	N	N
ENST00000255681.7	MACROD1	N	N	N	N	N	N	N
ENST00000255688.8	PLAAT4	N	N	N	N	N	N	N
ENST00000255784.6	CCDC134	Y	N	N	Y	Y	N	ENST00000333487.2
ENST00000255882.11	PI4KA	N	N	N	N	N	N	N
ENST00000255977.7	MKRN1	N	N	N	N	N	N	N
ENST00000256001.13	ACTR3B	N	N	N	N	N	N	N
ENST00000256015.5	BTG1	Y	Y	N	N	Y	Y	ENST00000847949.1;ENST00000847954.1;ENST00000501008.2;ENST00000847955.1
ENST00000256078.10	KRAS	Y	N	N	Y	Y	Y	ENST00000620933.1
ENST00000256079.9	IPO8	N	N	N	N	N	N	N
ENST00000256108.10	IMPA1	N	N	N	N	N	N	N
ENST00000256151.8	CCDC59	N	N	N	N	N	N	N
ENST00000256190.13	SBF2	Y	N	N	Y	Y	Y	ENST00000498905.2;ENST00000664105.1;ENST00000650092.1;ENST00000663578.2;ENST00000658574.1;ENST00000525636.5;ENST00000702946.2;ENST00000731159.1;ENST00000731154.1;ENST00000534671.1;ENST00000526617.1;ENST00000499953.6;ENST00000731155.1;ENST00000731161.1;ENST00000527406.1
ENST00000256196.9	RRAS2	N	N	N	N	N	N	N
ENST00000256255.11	SARAF	Y	Y	N	N	Y	Y	ENST00000606596.1
ENST00000256257.2	RNF122	N	N	N	N	N	N	N
ENST00000256319.7	ERG28	N	N	N	N	N	N	N
ENST00000256366.6	SYNJ2BP	N	N	N	N	N	N	N
ENST00000256367.3	TTC9	N	N	N	N	N	N	N
ENST00000256379.10	MED6	N	N	N	N	N	N	N
ENST00000256383.11	EIF2S1	N	N	N	N	N	N	N
ENST00000256429.8	MBD2	N	N	N	N	N	N	N
ENST00000256433.6	IER3IP1	N	N	N	N	N	N	N
ENST00000256441.5	MRPS36	Y	N	Y	N	Y	Y	ENST00000835232.1;ENST00000835233.1
ENST00000256442.10	CCNB1	N	N	N	N	N	N	N
ENST00000256458.5	IRAK2	N	N	N	N	N	N	N
ENST00000256474.3	VHL	Y	N	N	Y	Y	N	ENST00000660063.1
ENST00000256495.4	BHLHE40	Y	N	N	Y	Y	Y	ENST00000814317.1;ENST00000814318.1;ENST00000620618.4;ENST00000814316.1;ENST00000615178.5;ENST00000814315.1;ENST00000814314.1;ENST00000441386.4;ENST00000668962.1;ENST00000814585.1
ENST00000256496.8	ARL8B	Y	N	N	Y	Y	Y	ENST00000781752.1;ENST00000781759.1;ENST00000781760.1
ENST00000256497.9	EDEM1	Y	Y	N	N	Y	Y	ENST00000600805.2
ENST00000256509.7	CHL1	Y	Y	N	N	Y	Y	ENST00000757003.1;ENST00000444879.5;ENST00000757004.1;ENST00000756999.1;ENST00000452919.2;ENST00000663345.2;ENST00000451839.6;ENST00000417612.1
ENST00000256538.9	DPH6	Y	Y	N	N	Y	N	ENST00000501169.3
ENST00000256544.8	KATNBL1	N	N	N	N	N	N	N
ENST00000256545.9	EMC7	N	N	N	N	N	N	N
ENST00000256552.11	TRPM1	Y	N	Y	N	Y	Y	ENST00000561299.1;ENST00000558755.1;ENST00000665655.1
ENST00000256578.8	AMPD2	Y	N	Y	N	Y	Y	ENST00000369843.3
ENST00000256594.7	GSTM3	Y	N	N	Y	Y	Y	ENST00000431955.1
ENST00000256637.8	SORT1	N	N	N	N	N	N	N
ENST00000256640.9	WNT2B	N	N	N	N	N	N	N
ENST00000256644.8	LAMTOR5	Y	Y	N	N	Y	Y	ENST00000457535.7;ENST00000662452.1;ENST00000625451.2;ENST00000837092.1;ENST00000837093.1;ENST00000692984.3;ENST00000837094.1;ENST00000837095.1;ENST00000703055.2;ENST00000702827.2;ENST00000585330.6;ENST00000659565.1;ENST00000702544.1;ENST00000608067.6;ENST00000837096.1;ENST00000837097.1;ENST00000837098.1;ENST00000837090.1;ENST00000609512.6;ENST00000837099.1;ENST00000590826.4;ENST00000609244.6;ENST00000837100.1;ENST00000837101.1;ENST00000608486.5;ENST00000837091.1;ENST00000837102.1;ENST00000837103.1;ENST00000598454.5;ENST00000609709.5;ENST00000610148.5;ENST00000837104.1;ENST00000837105.1;ENST00000837106.1;ENST00000608253.2;ENST00000587691.1;ENST00000837107.1;ENST00000597455.3;ENST00000622324.4;ENST00000608499.5;ENST00000626643.3;ENST00000630179.2
ENST00000256646.7	NOTCH2	N	N	N	N	N	N	N
ENST00000256649.9	TRIM45	N	N	N	N	N	N	N
ENST00000256680.10	FKBP11	N	N	N	N	N	N	N
ENST00000256682.9	ARF3	N	N	N	N	N	N	N
ENST00000256686.10	TMEM106C	N	N	N	N	N	N	N
ENST00000256689.10	SLC38A2	Y	Y	N	N	Y	N	ENST00000793292.1;ENST00000793293.1;ENST00000793294.1;ENST00000793295.1
ENST00000256707.8	KIDINS220	N	N	N	N	N	N	N
ENST00000256720.6	LPIN1	N	N	N	N	N	N	N
ENST00000256722.10	CMPK2	N	N	N	N	N	N	N
ENST00000256759.8	FST	Y	N	Y	N	Y	Y	ENST00000815109.1
ENST00000256854.10	NARS1	N	N	N	N	N	N	N
ENST00000256925.12	CABLES1	Y	N	N	Y	Y	Y	ENST00000585184.1
ENST00000256951.10	EMP1	N	N	N	N	N	N	N
ENST00000256996.9	DDB2	N	N	N	N	N	N	N
ENST00000256999.7	FOLH1	Y	Y	N	N	Y	Y	ENST00000759356.1;ENST00000759355.1
ENST00000257013.9	RTL8C	Y	Y	N	Y	Y	Y	ENST00000750476.1;ENST00000750477.1
ENST00000257017.5	RAB33A	N	N	N	N	N	N	N
ENST00000257075.9	PUM1	Y	N	Y	N	Y	Y	ENST00000825160.1;ENST00000825161.1
ENST00000257100.7	SPOCD1	Y	N	Y	N	Y	Y	ENST00000527035.1
ENST00000257177.9	TUT4	N	N	N	N	N	N	N
ENST00000257181.10	PRPF38A	N	N	N	N	N	N	N
ENST00000257215.10	DAGLA	Y	N	N	Y	Y	N	ENST00000536405.6;ENST00000541891.2
ENST00000257245.9	TIMM10	N	N	N	N	N	N	N
ENST00000257247.11	AHNAK	N	N	N	N	N	N	N
ENST00000257261.10	FADS2	N	N	N	N	N	N	N
ENST00000257262.12	TMEM258	N	N	N	N	N	N	N
ENST00000257264.4	TCN1	N	N	N	N	N	N	N
ENST00000257287.5	CEP135	N	N	N	N	N	N	N
ENST00000257347.9	CARS2	N	N	N	N	N	N	N
ENST00000257497.11	ANXA1	N	N	N	N	N	N	N
ENST00000257536.13	CCNJL	N	N	N	N	N	N	N
ENST00000257548.10	USP30	Y	Y	N	N	Y	Y	ENST00000832754.1;ENST00000478808.5
ENST00000257566.7	TBX3	Y	N	Y	N	Y	Y	ENST00000839289.1;ENST00000653540.1;ENST00000839285.1;ENST00000839313.1
ENST00000257570.10	OASL	N	N	N	N	N	N	N
ENST00000257572.5	HRK	N	N	N	N	N	N	N
ENST00000257575.9	RNFT2	N	N	N	N	N	N	N
ENST00000257604.9	TRAFD1	N	N	N	N	N	N	N
ENST00000257626.12	GSAP	N	N	N	N	N	N	N
ENST00000257637.8	TMEM243	Y	N	N	Y	Y	N	ENST00000331242.12
ENST00000257659.12	GTPBP10	N	N	N	N	N	N	N
ENST00000257663.4	TMEM60	N	N	N	N	N	N	N
ENST00000257694.13	PNPLA8	N	N	N	N	N	N	N
ENST00000257696.5	HILPDA	N	N	N	N	N	N	N
ENST00000257700.7	RINT1	Y	Y	N	Y	Y	Y	ENST00000734110.1
ENST00000257745.9	KMT2E	Y	Y	N	Y	Y	N	ENST00000453677.1;ENST00000607968.1
ENST00000257749.9	BACH2	Y	Y	N	N	Y	Y	ENST00000841321.1;ENST00000841319.1;ENST00000445838.1;ENST00000413986.1
ENST00000257766.8	CEP162	N	N	N	N	N	N	N
ENST00000257770.8	NT5E	N	N	N	N	N	N	N
ENST00000257787.6	AKIRIN2	N	N	N	N	N	N	N
ENST00000257789.4	ORC3	N	N	N	N	N	N	N
ENST00000257818.3	LMO2	N	N	N	N	N	N	N
ENST00000257829.8	NAT10	N	N	N	N	N	N	N
ENST00000257836.4	PRRG4	N	N	N	N	N	N	N
ENST00000257857.9	CD63	N	N	N	N	N	N	N
ENST00000257868.10	GDF11	N	N	N	N	N	N	N
ENST00000257879.11	ITGA7	N	N	N	N	N	N	N
ENST00000257894.2	FAM186B	N	N	N	N	N	N	N
ENST00000257897.7	AGAP2	Y	N	N	Y	Y	Y	ENST00000542466.2
ENST00000257904.11	CDK4	N	N	N	N	N	N	N
ENST00000257915.10	TFCP2	N	N	N	N	N	N	N
ENST00000257934.9	ESPL1	N	N	N	N	N	N	N
ENST00000257940.7	ZC3H10	Y	Y	N	Y	Y	Y	ENST00000550947.2;ENST00000549438.1
ENST00000257963.9	ACVR1B	N	N	N	N	N	N	N
ENST00000257981.7	KCNH3	N	N	N	N	N	N	N
ENST00000258052.8	SMPD2	N	N	N	N	N	N	N
ENST00000258080.8	HTRA2	N	N	N	N	N	N	N
ENST00000258083.3	PRADC1	N	N	N	N	N	N	N
ENST00000258091.10	CCT7	N	N	N	N	N	N	N
ENST00000258098.6	RAB11FIP5	Y	Y	N	N	Y	N	ENST00000608612.2
ENST00000258104.8	DYSF	Y	Y	N	N	Y	Y	ENST00000685766.2;ENST00000732375.1
ENST00000258105.8	MRPL53	Y	Y	N	N	Y	Y	ENST00000656025.1
ENST00000258111.5	KCNMB4	N	N	N	N	N	N	N
ENST00000258145.8	GNS	N	N	N	N	N	N	N
ENST00000258149.11	MDM2	Y	N	N	Y	Y	N	ENST00000553141.1
ENST00000258169.9	MPHOSPH6	N	N	N	N	N	N	N
ENST00000258173.11	TMEM231	N	N	N	N	N	N	N
ENST00000258198.7	DYNC1LI2	Y	N	N	Y	Y	N	ENST00000569274.1
ENST00000258200.8	FBXL8	N	N	N	N	N	N	N
ENST00000258201.9	FHOD1	N	N	N	N	N	N	N
ENST00000258214.3	CCDC102A	N	N	N	N	N	N	N
ENST00000258229.14	PCNX2	Y	N	N	Y	Y	N	ENST00000366628.10
ENST00000258243.7	URB2	N	N	N	N	N	N	N
ENST00000258281.7	TAF5L	N	N	N	N	N	N	N
ENST00000258301.6	STX6	N	N	N	N	N	N	N
ENST00000258341.5	LAMC1	N	N	N	N	N	N	N
ENST00000258381.11	SP110	Y	N	N	Y	Y	Y	ENST00000600787.4;ENST00000595586.2;ENST00000454058.4;ENST00000609120.1;ENST00000625295.3;ENST00000625550.2;ENST00000626428.2;ENST00000628587.2;ENST00000630748.2;ENST00000594622.1;ENST00000445199.4
ENST00000258383.4	MRPL44	Y	N	N	Y	Y	N	ENST00000425192.1
ENST00000258390.12	DOCK10	N	N	N	N	N	N	N
ENST00000258398.8	TTLL4	N	N	N	N	N	N	N
ENST00000258399.8	USP37	Y	N	N	Y	Y	N	ENST00000248444.10
ENST00000258400.4	HTR2B	N	N	N	N	N	N	N
ENST00000258405.9	SERPINE2	N	N	N	N	N	N	N
ENST00000258412.8	TMBIM1	N	N	N	N	N	N	N
ENST00000258415.9	CYP27A1	N	N	N	N	N	N	N
ENST00000258416.8	EIF4E2	N	N	N	N	N	N	N
ENST00000258418.10	CAB39	N	N	N	N	N	N	N
ENST00000258428.8	REV1	Y	N	N	Y	Y	Y	ENST00000289371.11
ENST00000258436.10	MFSD9	N	N	N	N	N	N	N
ENST00000258439.8	TMEM127	N	N	N	N	N	N	N
ENST00000258455.8	MRPS9	Y	N	Y	N	Y	Y	ENST00000791481.1;ENST00000669390.1;ENST00000791482.1;ENST00000791483.1;ENST00000791484.1;ENST00000432211.6;ENST00000661548.1;ENST00000449177.2;ENST00000791485.1;ENST00000791480.1
ENST00000258457.7	C2orf49	N	N	N	N	N	N	N
ENST00000258484.11	EPC2	N	N	N	N	N	N	N
ENST00000258494.14	ALDH1L2	N	N	N	N	N	N	N
ENST00000258526.9	PLXNC1	Y	N	N	Y	Y	Y	ENST00000659763.1;ENST00000669622.1;ENST00000670207.1
ENST00000258530.8	APPL2	N	N	N	N	N	N	N
ENST00000258534.13	DRAM1	Y	N	N	Y	Y	N	ENST00000551918.1
ENST00000258538.8	SLC41A2	N	N	N	N	N	N	N
ENST00000258613.5	THSD1	N	N	N	N	N	N	N
ENST00000258646.3	RCBTB1	N	N	N	N	N	N	N
ENST00000258648.7	MED4	Y	N	N	Y	Y	Y	ENST00000422483.1;ENST00000844353.1
ENST00000258662.3	NUDT15	N	N	N	N	N	N	N
ENST00000258711.7	CHST12	N	N	N	N	N	N	N
ENST00000258729.8	IGF2BP3	N	N	N	N	N	N	N
ENST00000258733.9	GPNMB	N	N	N	N	N	N	N
ENST00000258739.9	KDELR2	N	N	N	N	N	N	N
ENST00000258742.10	NUP42	Y	N	Y	N	Y	Y	ENST00000804469.1;ENST00000804470.1;ENST00000648537.1
ENST00000258770.8	TBRG4	N	N	N	N	N	N	N
ENST00000258772.10	DDX56	N	N	N	N	N	N	N
ENST00000258774.10	HUS1	Y	Y	N	N	Y	Y	ENST00000772228.1
ENST00000258787.12	MYO1G	Y	N	Y	N	Y	Y	ENST00000833627.1
ENST00000258796.12	TTYH3	N	N	N	N	N	N	N
ENST00000258829.6	NKX2-8	N	N	N	N	N	N	N
ENST00000258873.9	ACSBG1	N	N	N	N	N	N	N
ENST00000258874.4	MTHFS	N	N	N	N	N	N	N
ENST00000258884.5	ABHD17C	N	N	N	N	N	N	N
ENST00000258886.13	IREB2	N	N	N	N	N	N	N
ENST00000258888.6	ALPK3	N	N	N	N	N	N	N
ENST00000258930.8	CIB2	N	N	N	N	N	N	N
ENST00000258955.7	RSAD1	N	N	N	N	N	N	N
ENST00000258962.5	SRSF1	Y	Y	N	N	Y	Y	ENST00000786273.1;ENST00000624641.2;ENST00000786274.1
ENST00000258963.7	VEZF1	N	N	N	N	N	N	N
ENST00000258975.7	TACO1	N	N	N	N	N	N	N
ENST00000258991.7	TEX2	N	N	N	N	N	N	N
ENST00000259008.7	BRIP1	N	N	N	N	N	N	N
ENST00000259021.9	KAT7	N	N	N	N	N	N	N
ENST00000259050.8	MARCHF7	Y	Y	N	Y	Y	N	ENST00000607836.3;ENST00000693353.2
ENST00000259053.6	CD302	N	N	N	N	N	N	N
ENST00000259056.5	GALNT5	N	N	N	N	N	N	N
ENST00000259075.6	TANK	N	N	N	N	N	N	N
ENST00000259154.9	KCTD3	Y	Y	N	N	Y	N	ENST00000743664.1
ENST00000259199.9	ZNG1B	Y	N	Y	N	Y	Y	ENST00000804501.1
ENST00000259229.7	CCDC115	N	N	N	N	N	N	N
ENST00000259234.10	SAP130	N	N	N	N	N	N	N
ENST00000259238.8	BIN1	N	N	N	N	N	N	N
ENST00000259239.8	IMP4	N	N	N	N	N	N	N
ENST00000259241.7	HS6ST1	N	N	N	N	N	N	N
ENST00000259253.11	UGGT1	N	N	N	N	N	N	N
ENST00000259254.9	GYPC	N	N	N	N	N	N	N
ENST00000259324.5	LRRC8A	Y	N	N	Y	Y	N	ENST00000848575.1
ENST00000259335.8	ECPAS	N	N	N	N	N	N	N
ENST00000259339.7	TOR1B	Y	N	Y	N	Y	Y	ENST00000753983.1
ENST00000259351.10	RALGPS1	Y	N	N	Y	Y	N	ENST00000453199.2;ENST00000771851.1;ENST00000771852.1;ENST00000771850.1
ENST00000259371.7	DAB2IP	N	N	N	N	N	N	N
ENST00000259392.8	SLC31A2	N	N	N	N	N	N	N
ENST00000259400.11	STX17	Y	Y	N	N	Y	Y	ENST00000524512.1
ENST00000259455.4	GABBR2	N	N	N	N	N	N	N
ENST00000259457.8	PSMB7	N	N	N	N	N	N	N
ENST00000259460.12	RABEPK	Y	Y	N	N	Y	N	ENST00000772796.1
ENST00000259467.9	PDCL	N	N	N	N	N	N	N
ENST00000259470.6	CTSV	N	N	N	N	N	N	N
ENST00000259512.9	DERL1	Y	Y	N	N	Y	Y	ENST00000521258.1
ENST00000259523.10	MYC	Y	Y	N	N	Y	Y	ENST00000774799.1;ENST00000774802.1;ENST00000774810.1;ENST00000774801.1;ENST00000774809.1;ENST00000774806.1;ENST00000774800.1;ENST00000774803.1;ENST00000774807.1;ENST00000774798.1;ENST00000774804.1;ENST00000672942.2;ENST00000774797.1
ENST00000259526.4	CCN3	Y	N	Y	N	Y	Y	ENST00000670132.1
ENST00000259569.6	RANBP6	N	N	N	N	N	N	N
ENST00000259605.11	RNF38	N	N	N	N	N	N	N
ENST00000259632.12	DCTN3	N	N	N	N	N	N	N
ENST00000259667.6	HINT2	N	N	N	N	N	N	N
ENST00000259708.7	KLC4	Y	N	N	Y	Y	Y	ENST00000606123.2;ENST00000758819.1;ENST00000758815.1;ENST00000758821.1;ENST00000758814.1;ENST00000758810.1;ENST00000758811.1;ENST00000758812.1;ENST00000758813.1;ENST00000758816.1;ENST00000758817.1;ENST00000758818.1;ENST00000758820.1
ENST00000259711.11	KIF13A	Y	N	Y	N	Y	Y	ENST00000841305.1
ENST00000259727.5	GMPR	Y	N	Y	N	Y	Y	ENST00000778486.1
ENST00000259746.13	TMEM63B	Y	N	N	Y	Y	N	ENST00000748320.1
ENST00000259748.6	FRS3	N	N	N	N	N	N	N
ENST00000259808.9	RIPK1	Y	Y	N	N	Y	N	ENST00000606441.2
ENST00000259818.8	TUBB2B	N	N	N	N	N	N	N
ENST00000259883.3	PGBD1	N	N	N	N	N	N	N
ENST00000259939.4	RNF144B	N	N	N	N	N	N	N
ENST00000259963.4	FAM8A1	Y	Y	N	N	Y	Y	ENST00000693305.2;ENST00000839678.1;ENST00000839677.1
ENST00000259989.7	FGFBP2	N	N	N	N	N	N	N
ENST00000260045.8	THAP12	N	N	N	N	N	N	N
ENST00000260054.8	CCDC90B	Y	Y	N	N	Y	N	ENST00000671128.1;ENST00000530045.5
ENST00000260061.9	LRRC32	Y	N	Y	N	Y	Y	ENST00000447519.2;ENST00000702833.1
ENST00000260102.9	MRPL15	N	N	N	N	N	N	N
ENST00000260113.7	PI15	N	N	N	N	N	N	N
ENST00000260116.5	TTPA	N	N	N	N	N	N	N
ENST00000260118.7	GGH	N	N	N	N	N	N	N
ENST00000260126.9	SLCO5A1	N	N	N	N	N	N	N
ENST00000260129.6	TGS1	N	N	N	N	N	N	N
ENST00000260187.7	USP2	Y	Y	N	Y	Y	Y	ENST00000706477.1;ENST00000528510.1;ENST00000656105.2;ENST00000656292.3;ENST00000660630.2;ENST00000706417.2;ENST00000706473.1;ENST00000706474.2;ENST00000706476.1;ENST00000783149.1;ENST00000783150.1;ENST00000783164.1;ENST00000530918.2;ENST00000783165.1;ENST00000844114.1;ENST00000706409.1
ENST00000260197.12	SORL1	N	N	N	N	N	N	N
ENST00000260210.5	BUD13	Y	N	Y	N	Y	Y	ENST00000836679.1
ENST00000260247.10	DCUN1D5	N	N	N	N	N	N	N
ENST00000260257.9	FDXACB1	N	N	N	N	N	N	N
ENST00000260270.3	FDX1	N	N	N	N	N	N	N
ENST00000260276.8	CFAP68	N	N	N	N	N	N	N
ENST00000260283.8	ARHGAP20	N	N	N	N	N	N	N
ENST00000260327.9	CTDSPL2	Y	N	N	Y	Y	N	ENST00000769958.1;ENST00000769959.1;ENST00000560750.1;ENST00000769960.1;ENST00000769961.1
ENST00000260356.6	THBS1	Y	N	Y	N	Y	Y	ENST00000616754.1
ENST00000260359.10	NUSAP1	N	N	N	N	N	N	N
ENST00000260361.9	NDUFAF1	N	N	N	N	N	N	N
ENST00000260363.9	KIF23	Y	Y	N	N	Y	Y	ENST00000558617.2;ENST00000560539.5
ENST00000260364.9	NOX5	N	N	N	N	N	N	N
ENST00000260372.8	HAUS2	Y	N	N	Y	Y	N	ENST00000561902.1;ENST00000567089.1
ENST00000260379.11	RPLP1	N	N	N	N	N	N	N
ENST00000260383.11	TUBGCP4	N	N	N	N	N	N	N
ENST00000260385.10	RMDN3	N	N	N	N	N	N	N
ENST00000260403.7	TMEM62	Y	N	N	Y	Y	Y	ENST00000565685.1
ENST00000260408.8	ADAM10	Y	N	N	Y	Y	N	ENST00000560594.1
ENST00000260443.9	RSL24D1	Y	Y	N	N	Y	Y	ENST00000762424.1
ENST00000260453.4	MNS1	N	N	N	N	N	N	N
ENST00000260502.11	BCAR3	Y	N	Y	N	Y	Y	ENST00000427243.7;ENST00000417401.4;ENST00000747703.1;ENST00000703038.1;ENST00000747704.1;ENST00000431770.1
ENST00000260505.13	TTLL7	Y	N	Y	N	Y	Y	ENST00000794716.1;ENST00000794717.1;ENST00000794718.1
ENST00000260506.12	FNBP1L	N	N	N	N	N	N	N
ENST00000260508.9	KYAT3	N	N	N	N	N	N	N
ENST00000260526.11	ARHGAP29	N	N	N	N	N	N	N
ENST00000260570.8	IFT172	N	N	N	N	N	N	N
ENST00000260585.12	SELENOI	Y	Y	N	N	Y	Y	ENST00000333478.10
ENST00000260598.10	KHK	N	N	N	N	N	N	N
ENST00000260599.11	KHK	N	N	N	N	N	N	N
ENST00000260600.9	ADCY3	Y	N	N	Y	Y	Y	ENST00000606114.1
ENST00000260604.8	PNPT1	N	N	N	N	N	N	N
ENST00000260605.12	DYNC2LI1	N	N	N	N	N	N	N
ENST00000260641.10	ACTR2	Y	N	N	Y	Y	N	ENST00000756932.1
ENST00000260643.7	PREB	N	N	N	N	N	N	N
ENST00000260653.5	SIX3	Y	Y	N	Y	Y	Y	ENST00000760562.1;ENST00000419364.4;ENST00000760561.1;ENST00000760560.1
ENST00000260665.12	LRPPRC	Y	Y	N	N	Y	N	ENST00000684747.1
ENST00000260743.10	CALHM2	Y	Y	N	N	Y	N	ENST00000411906.2
ENST00000260746.6	ARL3	N	N	N	N	N	N	N
ENST00000260753.8	KIF20B	N	N	N	N	N	N	N
ENST00000260777.14	SHTN1	Y	Y	N	N	Y	N	ENST00000669057.1
ENST00000260803.9	DBR1	N	N	N	N	N	N	N
ENST00000260810.10	TOPBP1	Y	Y	N	N	Y	N	ENST00000687252.3;ENST00000811431.1;ENST00000811436.1
ENST00000260818.11	DNAJC13	N	N	N	N	N	N	N
ENST00000260843.5	GPR87	Y	Y	N	N	Y	Y	ENST00000666451.1
ENST00000260947.9	BARD1	Y	Y	N	N	Y	Y	ENST00000797167.1
ENST00000260952.9	ASNSD1	N	N	N	N	N	N	N
ENST00000260953.10	METTL5	N	N	N	N	N	N	N
ENST00000260956.9	SSB	Y	N	N	Y	Y	Y	ENST00000260953.10
ENST00000260983.8	HECW2	N	N	N	N	N	N	N
ENST00000261015.5	WDR12	N	N	N	N	N	N	N
ENST00000261016.11	ABI2	N	N	N	N	N	N	N
ENST00000261017.9	ABI2	Y	Y	N	N	Y	Y	ENST00000469747.2
ENST00000261024.7	SLC40A1	N	N	N	N	N	N	N
ENST00000261034.6	SLC35A5	N	N	N	N	N	N	N
ENST00000261038.6	SLC49A4	N	N	N	N	N	N	N
ENST00000261167.7	WBP11	Y	N	N	Y	Y	Y	ENST00000786473.1;ENST00000786474.1
ENST00000261168.9	ATF7IP	N	N	N	N	N	N	N
ENST00000261180.10	TRHDE	Y	Y	N	N	Y	Y	ENST00000655489.2;ENST00000667465.1;ENST00000662127.1;ENST00000663532.1;ENST00000668786.1;ENST00000663541.1;ENST00000796619.1;ENST00000671462.1;ENST00000655350.1;ENST00000663575.1;ENST00000658779.1;ENST00000668395.1;ENST00000656147.1;ENST00000653894.1;ENST00000663992.1;ENST00000659498.1;ENST00000665830.1;ENST00000426250.4
ENST00000261183.8	OSBPL8	Y	N	N	Y	Y	N	ENST00000750845.1
ENST00000261187.8	SLC16A7	N	N	N	N	N	N	N
ENST00000261191.12	INTS13	N	N	N	N	N	N	N
ENST00000261197.7	ST8SIA1	N	N	N	N	N	N	N
ENST00000261207.9	PPP1R12A	Y	Y	N	N	Y	Y	ENST00000552885.2;ENST00000798431.1;ENST00000798430.1;ENST00000798432.1
ENST00000261210.9	TMPO	Y	Y	N	N	Y	Y	ENST00000548760.2;ENST00000733962.1;ENST00000546421.2
ENST00000261211.8	CDK17	N	N	N	N	N	N	N
ENST00000261226.9	TMCC3	N	N	N	N	N	N	N
ENST00000261234.11	RXYLT1	Y	N	Y	N	Y	Y	ENST00000649287.2;ENST00000741153.1;ENST00000741152.1;ENST00000546214.1
ENST00000261245.9	MNAT1	N	N	N	N	N	N	N
ENST00000261249.7	TRMT5	Y	N	N	Y	Y	N	ENST00000384143.1
ENST00000261250.8	C12orf4	N	N	N	N	N	N	N
ENST00000261263.5	RAB21	Y	N	N	Y	Y	N	ENST00000552780.1
ENST00000261296.7	TGDS	N	N	N	N	N	N	N
ENST00000261303.13	PSMC1	N	N	N	N	N	N	N
ENST00000261313.3	PEBP1	N	N	N	N	N	N	N
ENST00000261318.5	SPRING1	N	N	N	N	N	N	N
ENST00000261326.6	MOCOS	N	N	N	N	N	N	N
ENST00000261332.11	ZNF24	Y	Y	N	N	Y	N	ENST00000833952.1
ENST00000261336.7	PZP	Y	N	Y	N	Y	Y	ENST00000838859.1;ENST00000838882.1
ENST00000261366.10	LMNB1	N	N	N	N	N	N	N
ENST00000261369.9	SNX24	N	N	N	N	N	N	N
ENST00000261388.7	LDAF1	N	N	N	N	N	N	N
ENST00000261396.6	NUP133	Y	Y	N	N	Y	Y	ENST00000849116.1;ENST00000849110.1;ENST00000849111.1
ENST00000261401.8	CORO1C	Y	N	Y	N	Y	Y	ENST00000797927.1;ENST00000797929.1
ENST00000261402.7	NUAK1	N	N	N	N	N	N	N
ENST00000261405.10	VWF	N	N	N	N	N	N	N
ENST00000261407.9	LPCAT3	Y	Y	N	Y	Y	Y	ENST00000733071.1
ENST00000261416.12	HEXB	N	N	N	N	N	N	N
ENST00000261425.7	KLHL5	Y	N	Y	N	Y	Y	ENST00000654813.2;ENST00000509449.1;ENST00000772116.1;ENST00000772117.1
ENST00000261427.10	UBE2K	N	N	N	N	N	N	N
ENST00000261435.11	N4BP2	Y	Y	N	N	Y	N	ENST00000381811.2
ENST00000261438.10	KLF3	Y	Y	N	N	Y	N	ENST00000767088.1;ENST00000767082.1;ENST00000767098.1;ENST00000767099.1;ENST00000767100.1;ENST00000767101.1;ENST00000767070.1;ENST00000767109.1;ENST00000669118.1;ENST00000767038.1;ENST00000767081.1;ENST00000767091.1;ENST00000767097.1;ENST00000767059.1;ENST00000767060.1;ENST00000767061.1;ENST00000767062.1;ENST00000767067.1;ENST00000767068.1;ENST00000767069.1;ENST00000767071.1;ENST00000767076.1;ENST00000767077.1;ENST00000767078.1;ENST00000767079.1;ENST00000767080.1;ENST00000767087.1;ENST00000655930.1;ENST00000767096.1;ENST00000767075.1;ENST00000767090.1;ENST00000767110.1;ENST00000767108.1;ENST00000767107.1;ENST00000767074.1;ENST00000767057.1;ENST00000767058.1;ENST00000767095.1;ENST00000620339.6;ENST00000767073.1;ENST00000767056.1;ENST00000767086.1;ENST00000440181.6
ENST00000261439.9	TBC1D1	N	N	N	N	N	N	N
ENST00000261441.9	RSBN1	Y	Y	N	N	Y	Y	ENST00000429398.5
ENST00000261455.9	PACC1	N	N	N	N	N	N	N
ENST00000261461.7	PPP2R5A	N	N	N	N	N	N	N
ENST00000261464.10	TRAF5	N	N	N	N	N	N	N
ENST00000261475.10	PPP2R3C	Y	Y	N	N	Y	Y	ENST00000624600.1
ENST00000261483.5	MAN2A1	N	N	N	N	N	N	N
ENST00000261486.6	EPB41L4A	Y	N	N	Y	Y	Y	ENST00000505825.2;ENST00000774363.1;ENST00000506875.1;ENST00000515563.5;ENST00000774364.1;ENST00000810489.1;ENST00000413221.7;ENST00000663232.1
ENST00000261489.7	TSC22D1	Y	N	N	Y	Y	Y	ENST00000725393.1;ENST00000625145.1
ENST00000261491.9	DGKH	N	N	N	N	N	N	N
ENST00000261497.9	USP22	Y	N	N	Y	Y	N	ENST00000580962.1;ENST00000583481.5;ENST00000581958.5;ENST00000737562.1
ENST00000261499.11	B9D1	N	N	N	N	N	N	N
ENST00000261507.11	MSMO1	Y	N	Y	N	Y	Y	ENST00000846052.1
ENST00000261509.10	PALLD	N	N	N	N	N	N	N
ENST00000261520.9	ICE2	Y	N	Y	N	Y	Y	ENST00000841766.1
ENST00000261530.12	GPATCH2L	N	N	N	N	N	N	N
ENST00000261531.12	SNW1	Y	N	Y	N	Y	Y	ENST00000650032.1;ENST00000556047.1;ENST00000557011.5
ENST00000261534.9	POMT2	N	N	N	N	N	N	N
ENST00000261535.7	ROCK2	N	N	N	N	N	N	N
ENST00000261537.7	MIB1	N	N	N	N	N	N	N
ENST00000261556.11	TMEM260	Y	N	N	Y	Y	N	ENST00000553800.5;ENST00000555924.2;ENST00000554597.5
ENST00000261558.8	AP5M1	Y	N	N	Y	Y	N	ENST00000720313.1;ENST00000720314.1;ENST00000720315.1;ENST00000720316.1;ENST00000720319.1;ENST00000720317.1
ENST00000261560.10	ZNF430	N	N	N	N	N	N	N
ENST00000261574.10	IPO5	N	N	N	N	N	N	N
ENST00000261584.9	PALB2	Y	N	Y	N	Y	Y	ENST00000561764.1
ENST00000261588.10	KATNIP	Y	N	Y	N	Y	Y	ENST00000563052.2;ENST00000568831.4;ENST00000812880.1;ENST00000610941.4;ENST00000812879.1;ENST00000812882.1;ENST00000812881.1;ENST00000813529.1;ENST00000813528.1
ENST00000261593.8	RNF138	Y	Y	N	N	Y	N	ENST00000582233.1
ENST00000261596.9	LPIN2	Y	N	Y	N	Y	Y	ENST00000584431.1;ENST00000665001.1;ENST00000608032.1
ENST00000261597.9	NDC80	N	N	N	N	N	N	N
ENST00000261600.11	THOC1	Y	Y	N	Y	Y	Y	ENST00000581677.3;ENST00000819914.1
ENST00000261601.8	USP14	Y	N	N	Y	Y	N	ENST00000261600.11
ENST00000261609.13	HERC2	N	N	N	N	N	N	N
ENST00000261622.5	SLC7A5	Y	N	Y	N	Y	Y	ENST00000563687.2
ENST00000261636.13	ARL1	N	N	N	N	N	N	N
ENST00000261637.5	UTP20	N	N	N	N	N	N	N
ENST00000261643.8	COX10	Y	Y	N	N	Y	N	ENST00000792907.1
ENST00000261646.11	SREBF1	N	N	N	N	N	N	N
ENST00000261647.10	TTC19	N	N	N	N	N	N	N
ENST00000261653.11	STX2	N	N	N	N	N	N	N
ENST00000261654.10	ADGRD1	Y	N	Y	N	Y	Y	ENST00000542980.1;ENST00000536673.1
ENST00000261657.5	CLEC16A	N	N	N	N	N	N	N
ENST00000261667.8	KPNA3	N	N	N	N	N	N	N
ENST00000261674.9	SFSWAP	N	N	N	N	N	N	N
ENST00000261681.9	PALS1	Y	N	Y	N	Y	Y	ENST00000659676.1
ENST00000261692.7	CDK2AP1	N	N	N	N	N	N	N
ENST00000261693.11	SCARB1	Y	N	Y	N	Y	Y	ENST00000657226.1
ENST00000261699.8	L2HGDH	N	N	N	N	N	N	N
ENST00000261700.8	RTRAF	Y	N	N	Y	Y	N	ENST00000216286.10
ENST00000261708.9	UTP6	N	N	N	N	N	N	N
ENST00000261712.8	PSMD11	Y	Y	N	N	Y	Y	ENST00000625127.3
ENST00000261714.11	BLMH	Y	N	Y	N	Y	Y	ENST00000724906.1;ENST00000724908.1;ENST00000724907.1;ENST00000577420.2
ENST00000261716.8	TAOK1	Y	Y	N	N	Y	N	ENST00000577218.1;ENST00000819833.1;ENST00000819832.1
ENST00000261721.9	BTBD1	Y	N	Y	N	Y	Y	ENST00000616598.1
ENST00000261735.4	ERP29	N	N	N	N	N	N	N
ENST00000261739.9	ANKRD13A	N	N	N	N	N	N	N
ENST00000261741.10	RBM19	Y	N	Y	N	Y	Y	ENST00000550206.1
ENST00000261745.9	NAA25	N	N	N	N	N	N	N
ENST00000261749.11	ZFAND6	N	N	N	N	N	N	N
ENST00000261758.6	MESD	Y	N	Y	N	Y	Y	ENST00000761707.1
ENST00000261776.10	VAC14	Y	N	Y	N	Y	Y	ENST00000562507.5;ENST00000398177.2;ENST00000666405.1
ENST00000261778.2	TANGO6	Y	N	Y	N	Y	Y	ENST00000562790.1
ENST00000261783.4	ARG2	N	N	N	N	N	N	N
ENST00000261797.7	NDST1	N	N	N	N	N	N	N
ENST00000261798.10	CSNK1A1	Y	Y	N	N	Y	Y	ENST00000745810.1
ENST00000261800.6	FAT2	Y	N	Y	N	Y	Y	ENST00000606930.1
ENST00000261811.6	CYSTM1	N	N	N	N	N	N	N
ENST00000261813.9	PFDN1	N	N	N	N	N	N	N
ENST00000261819.8	ANAPC5	N	N	N	N	N	N	N
ENST00000261833.11	CIT	Y	N	Y	N	Y	Y	ENST00000535109.1
ENST00000261837.12	GNB5	Y	N	N	Y	Y	Y	ENST00000557898.1;ENST00000559825.1
ENST00000261839.12	MYO5C	Y	N	Y	N	Y	Y	ENST00000822049.1;ENST00000560518.2;ENST00000821891.1;ENST00000559779.2;ENST00000654724.2;ENST00000821889.1
ENST00000261842.10	AP4E1	N	N	N	N	N	N	N
ENST00000261844.11	ATOSA	Y	N	Y	N	Y	Y	ENST00000566344.1;ENST00000562062.1
ENST00000261845.7	MAPK6	N	N	N	N	N	N	N
ENST00000261854.10	SPPL2A	Y	N	N	Y	Y	Y	ENST00000558317.1;ENST00000805079.1
ENST00000261858.7	GLCE	N	N	N	N	N	N	N
ENST00000261861.10	CORO2B	N	N	N	N	N	N	N
ENST00000261866.12	SPG11	Y	N	N	Y	Y	N	ENST00000261868.10
ENST00000261867.5	SLC30A4	Y	Y	N	Y	Y	Y	ENST00000719567.1;ENST00000568669.1;ENST00000719565.1;ENST00000719566.1;ENST00000719568.1;ENST00000396644.7;ENST00000409454.5;ENST00000313559.9;ENST00000396645.6;ENST00000495658.2;ENST00000560077.1
ENST00000261868.10	EIF3J	Y	N	N	Y	Y	N	ENST00000261866.12
ENST00000261875.10	HACD3	N	N	N	N	N	N	N
ENST00000261879.10	APH1B	N	N	N	N	N	N	N
ENST00000261880.10	AAGAB	N	N	N	N	N	N	N
ENST00000261881.9	TIPIN	N	N	N	N	N	N	N
ENST00000261884.8	TRIP4	N	N	N	N	N	N	N
ENST00000261888.10	PARP16	Y	N	N	Y	Y	N	ENST00000764760.1;ENST00000764761.1
ENST00000261890.7	RAB11A	N	N	N	N	N	N	N
ENST00000261893.9	LACTB	N	N	N	N	N	N	N
ENST00000261900.8	CCNT1	N	N	N	N	N	N	N
ENST00000261908.11	NEO1	Y	N	N	Y	Y	N	ENST00000785050.1
ENST00000261942.7	FAF2	N	N	N	N	N	N	N
ENST00000261951.9	CNOT6	N	N	N	N	N	N	N
ENST00000261965.8	TUBGCP3	N	N	N	N	N	N	N
ENST00000261973.12	RBM25	Y	Y	N	N	Y	N	ENST00000554737.2
ENST00000262013.12	SPAG9	N	N	N	N	N	N	N
ENST00000262027.10	MARS1	N	N	N	N	N	N	N
ENST00000262030.8	ATP5F1B	N	N	N	N	N	N	N
ENST00000262031.10	RBMS2	N	N	N	N	N	N	N
ENST00000262032.9	IKZF4	Y	Y	N	N	Y	Y	ENST00000766741.1;ENST00000766740.1;ENST00000766738.1;ENST00000766737.1
ENST00000262033.11	PTGES3	Y	Y	N	N	Y	N	ENST00000821264.1
ENST00000262039.9	PIK3C3	Y	N	N	Y	Y	N	ENST00000721786.1
ENST00000262043.8	PHF3	N	N	N	N	N	N	N
ENST00000262052.9	SLC11A2	N	N	N	N	N	N	N
ENST00000262053.8	ATF1	Y	Y	N	N	Y	N	ENST00000750012.1
ENST00000262056.14	EIF4B	Y	N	N	Y	Y	Y	ENST00000732094.1;ENST00000549388.1;ENST00000732127.1;ENST00000660006.3;ENST00000666649.3;ENST00000685842.3;ENST00000732114.1;ENST00000732128.1;ENST00000662901.2;ENST00000684981.2;ENST00000686638.2;ENST00000657514.3;ENST00000663863.3;ENST00000732098.1;ENST00000732102.1;ENST00000546566.8;ENST00000653826.2;ENST00000657729.3;ENST00000662446.3;ENST00000670565.3;ENST00000732117.1;ENST00000732118.1;ENST00000732115.1;ENST00000732103.1;ENST00000732124.1;ENST00000732116.1;ENST00000732120.1;ENST00000701213.1;ENST00000732100.1;ENST00000732101.1;ENST00000732107.1;ENST00000732132.1;ENST00000732133.1;ENST00000550601.6;ENST00000654457.2;ENST00000658354.2;ENST00000700826.1;ENST00000701531.1;ENST00000701964.1;ENST00000732097.1;ENST00000732105.1;ENST00000732109.1;ENST00000732111.1;ENST00000732113.1;ENST00000732119.1;ENST00000732121.1;ENST00000732126.1;ENST00000732135.1;ENST00000732122.1;ENST00000701905.1;ENST00000732130.1;ENST00000732099.1;ENST00000732104.1;ENST00000732129.1;ENST00000732131.1;ENST00000667771.2;ENST00000732096.1;ENST00000732134.1;ENST00000668380.1;ENST00000732106.1;ENST00000732108.1;ENST00000662887.1;ENST00000669379.1;ENST00000732110.1;ENST00000732112.1;ENST00000732123.1;ENST00000732136.1;ENST00000732138.1;ENST00000732140.1;ENST00000732137.1;ENST00000732095.1;ENST00000656120.1;ENST00000732139.1
ENST00000262059.8	CALCOCO1	Y	Y	N	N	Y	N	ENST00000759826.1;ENST00000759827.1;ENST00000759828.1;ENST00000759829.1;ENST00000759830.1;ENST00000759831.1;ENST00000759832.1;ENST00000759833.1;ENST00000759835.1;ENST00000759834.1;ENST00000759836.1;ENST00000759837.1;ENST00000759838.1;ENST00000759839.1;ENST00000759840.1
ENST00000262061.7	COPZ1	Y	N	N	Y	Y	Y	ENST00000796148.1;ENST00000796139.1;ENST00000796149.1;ENST00000796140.1;ENST00000796147.1
ENST00000262065.8	MMD	Y	Y	N	N	Y	Y	ENST00000782841.1
ENST00000262067.5	TSPAN13	N	N	N	N	N	N	N
ENST00000262074.8	TTC23	Y	N	N	Y	Y	Y	ENST00000564527.1
ENST00000262077.3	NUP153	Y	Y	N	N	Y	Y	ENST00000769174.1;ENST00000606771.3;ENST00000769176.1;ENST00000769175.1;ENST00000769178.1;ENST00000769177.1
ENST00000262093.11	FECH	N	N	N	N	N	N	N
ENST00000262096.13	ZDHHC2	N	N	N	N	N	N	N
ENST00000262105.6	MCM4	N	N	N	N	N	N	N
ENST00000262109.8	ERICH1	N	N	N	N	N	N	N
ENST00000262120.10	TWSG1	N	N	N	N	N	N	N
ENST00000262124.15	SEH1L	Y	N	N	Y	Y	N	ENST00000771123.1;ENST00000588211.1
ENST00000262126.9	ANKRD12	N	N	N	N	N	N	N
ENST00000262127.7	CEP76	N	N	N	N	N	N	N
ENST00000262133.11	RBL2	Y	Y	N	Y	Y	Y	ENST00000790437.1;ENST00000624289.1;ENST00000394657.12
ENST00000262134.10	LPCAT2	Y	N	N	Y	Y	Y	ENST00000723340.1
ENST00000262139.10	WIPI1	N	N	N	N	N	N	N
ENST00000262144.11	WDR59	N	N	N	N	N	N	N
ENST00000262146.9	MTFR1	N	N	N	N	N	N	N
ENST00000262150.7	CDH19	N	N	N	N	N	N	N
ENST00000262158.8	SMAD7	Y	N	Y	N	Y	Y	ENST00000763609.1
ENST00000262160.11	SMAD2	N	N	N	N	N	N	N
ENST00000262177.9	DNAJB6	N	N	N	N	N	N	N
ENST00000262186.10	KCNH2	N	N	N	N	N	N	N
ENST00000262187.10	RHEB	Y	N	N	Y	Y	N	ENST00000763160.1;ENST00000763161.1;ENST00000763159.1
ENST00000262188.13	SMARCD3	Y	N	N	Y	Y	Y	ENST00000607902.1
ENST00000262189.11	KMT2C	Y	Y	N	N	Y	Y	ENST00000649320.1;ENST00000718829.1
ENST00000262193.7	PSMB1	N	N	N	N	N	N	N
ENST00000262198.9	ADNP2	N	N	N	N	N	N	N
ENST00000262207.9	CRISPLD1	Y	N	Y	N	Y	Y	ENST00000520778.1
ENST00000262210.11	CSPP1	N	N	N	N	N	N	N
ENST00000262213.7	TRAM1	Y	N	Y	N	Y	Y	ENST00000755107.1
ENST00000262215.8	ARFGEF1	Y	Y	N	N	Y	Y	ENST00000723780.1
ENST00000262225.8	TMED2	Y	Y	N	Y	Y	Y	ENST00000498967.3;ENST00000793086.1
ENST00000262238.10	YY1	Y	N	N	Y	Y	N	ENST00000553954.1
ENST00000262241.7	RCOR1	N	N	N	N	N	N	N
ENST00000262244.6	MOB3B	Y	Y	N	N	Y	N	ENST00000649931.1
ENST00000262259.7	ZNF175	Y	N	N	Y	Y	N	ENST00000686587.3;ENST00000773564.1;ENST00000773565.1;ENST00000773566.1
ENST00000262265.10	PIH1D1	Y	N	N	Y	Y	Y	ENST00000811851.1;ENST00000811853.1;ENST00000811852.1
ENST00000262288.8	SCPEP1	N	N	N	N	N	N	N
ENST00000262293.9	PRR11	Y	N	N	Y	Y	N	ENST00000577678.1
ENST00000262294.12	TRIM37	Y	Y	N	N	Y	Y	ENST00000451775.3;ENST00000797456.1
ENST00000262300.13	PKMYT1	Y	N	N	Y	Y	Y	ENST00000293978.12
ENST00000262301.16	LMF1	Y	N	Y	N	Y	Y	ENST00000567820.1;ENST00000569574.1
ENST00000262302.14	NUBP2	N	N	N	N	N	N	N
ENST00000262304.9	PKD1	Y	N	N	Y	Y	Y	ENST00000562027.1;ENST00000568795.2;ENST00000563284.3;ENST00000570072.5
ENST00000262306.11	ELOB	N	N	N	N	N	N	N
ENST00000262315.14	CHTF18	N	N	N	N	N	N	N
ENST00000262316.10	RHBDF1	N	N	N	N	N	N	N
ENST00000262318.12	CLCN7	Y	N	N	Y	Y	Y	ENST00000566287.1
ENST00000262319.11	TELO2	N	N	N	N	N	N	N
ENST00000262320.8	AXIN1	N	N	N	N	N	N	N
ENST00000262345.5	IL12RB2	N	N	N	N	N	N	N
ENST00000262346.6	ANKRD13C	N	N	N	N	N	N	N
ENST00000262348.9	WLS	N	N	N	N	N	N	N
ENST00000262352.8	SLC1A1	N	N	N	N	N	N	N
ENST00000262365.9	FAM86B2	Y	N	N	Y	Y	Y	ENST00000744699.1;ENST00000515046.2
ENST00000262367.10	CREBBP	N	N	N	N	N	N	N
ENST00000262370.12	MGRN1	N	N	N	N	N	N	N
ENST00000262376.11	UBN1	N	N	N	N	N	N	N
ENST00000262384.4	N4BP1	Y	N	N	Y	Y	Y	ENST00000730328.1;ENST00000730327.1;ENST00000730334.1;ENST00000730335.1;ENST00000730337.1;ENST00000730338.1;ENST00000730343.1;ENST00000730344.1;ENST00000730346.1;ENST00000730350.1;ENST00000730348.1;ENST00000730342.1;ENST00000730331.1;ENST00000730332.1;ENST00000730330.1;ENST00000730329.1
ENST00000262394.7	WSB1	N	N	N	N	N	N	N
ENST00000262395.10	TRAF4	Y	N	N	Y	Y	Y	ENST00000577325.1;ENST00000579468.1
ENST00000262406.10	RGS9	N	N	N	N	N	N	N
ENST00000262415.8	DHX8	N	N	N	N	N	N	N
ENST00000262426.6	FOXF1	N	N	N	N	N	N	N
ENST00000262428.5	COTL1	N	N	N	N	N	N	N
ENST00000262430.6	MLYCD	Y	N	N	Y	Y	N	ENST00000804382.1
ENST00000262432.13	METTL2B	Y	N	Y	N	Y	Y	ENST00000785067.1;ENST00000785068.1;ENST00000785066.1
ENST00000262435.14	SMURF2	N	N	N	N	N	N	N
ENST00000262450.8	CHD5	N	N	N	N	N	N	N
ENST00000262455.7	ERP44	N	N	N	N	N	N	N
ENST00000262457.7	INVS	N	N	N	N	N	N	N
ENST00000262460.5	GINS1	N	N	N	N	N	N	N
ENST00000262461.7	SLC12A2	Y	Y	N	N	Y	Y	ENST00000826857.1;ENST00000826860.1;ENST00000826862.1;ENST00000826868.1
ENST00000262464.9	FBN2	N	N	N	N	N	N	N
ENST00000262487.5	ISM1	N	N	N	N	N	N	N
ENST00000262494.13	GNAO1	Y	Y	N	N	Y	Y	ENST00000825396.1;ENST00000825394.1;ENST00000825395.1;ENST00000825409.1;ENST00000665141.2;ENST00000825408.1;ENST00000825393.1;ENST00000825405.1;ENST00000825407.1;ENST00000825391.1;ENST00000825392.1;ENST00000825399.1;ENST00000825390.1;ENST00000825406.1;ENST00000825389.1;ENST00000825388.1;ENST00000715694.1
ENST00000262498.8	CFAP20	Y	N	Y	N	Y	Y	ENST00000564672.1
ENST00000262506.8	CSNK2A2	N	N	N	N	N	N	N
ENST00000262507.11	COQ9	N	N	N	N	N	N	N
ENST00000262510.10	NLRC5	N	N	N	N	N	N	N
ENST00000262520.10	HSD3B7	Y	Y	N	Y	Y	Y	ENST00000624286.1
ENST00000262525.6	ZNF629	N	N	N	N	N	N	N
ENST00000262539.7	PTPN3	N	N	N	N	N	N	N
ENST00000262545.7	PCSK2	N	N	N	N	N	N	N
ENST00000262554.7	SPTLC1	N	N	N	N	N	N	N
ENST00000262570.10	CHCHD3	N	N	N	N	N	N	N
ENST00000262577.6	ZC3H3	N	N	N	N	N	N	N
ENST00000262584.7	RPL8	Y	Y	N	N	Y	N	ENST00000764236.1
ENST00000262593.10	DOK5	N	N	N	N	N	N	N
ENST00000262605.9	TTPAL	N	N	N	N	N	N	N
ENST00000262608.13	CECR2	Y	N	N	Y	Y	Y	ENST00000651475.1;ENST00000753456.1;ENST00000753455.1
ENST00000262613.10	NHERF1	Y	Y	N	N	Y	Y	ENST00000585285.1
ENST00000262623.4	ATP4A	Y	N	Y	N	Y	Y	ENST00000841208.1;ENST00000716278.1
ENST00000262633.9	RBM42	N	N	N	N	N	N	N
ENST00000262643.8	CCNE1	N	N	N	N	N	N	N
ENST00000262644.9	BPNT2	N	N	N	N	N	N	N
ENST00000262646.12	RAB2A	N	N	N	N	N	N	N
ENST00000262651.4	HCK	Y	N	Y	N	Y	Y	ENST00000815987.1
ENST00000262662.5	CDKN2C	Y	Y	N	N	Y	N	ENST00000702980.2
ENST00000262710.5	ACIN1	Y	Y	N	Y	Y	Y	ENST00000805320.1;ENST00000805321.1;ENST00000687133.2;ENST00000805322.1
ENST00000262713.7	AJUBA	N	N	N	N	N	N	N
ENST00000262719.10	PHLPP1	N	N	N	N	N	N	N
ENST00000262726.12	EFCAB6	Y	N	Y	N	Y	Y	ENST00000836181.1;ENST00000431327.4
ENST00000262741.10	PIK3R3	N	N	N	N	N	N	N
ENST00000262746.5	PRDX1	Y	Y	N	Y	Y	Y	ENST00000758027.1
ENST00000262764.11	PGS1	N	N	N	N	N	N	N
ENST00000262768.11	TIMP2	Y	N	N	Y	Y	Y	ENST00000587434.1
ENST00000262776.8	LGALS3BP	N	N	N	N	N	N	N
ENST00000262794.10	MOV10L1	N	N	N	N	N	N	N
ENST00000262803.10	UPF1	N	N	N	N	N	N	N
ENST00000262809.9	ELL	Y	N	N	Y	Y	N	ENST00000728936.1;ENST00000728937.1;ENST00000594590.3
ENST00000262812.9	COPE	N	N	N	N	N	N	N
ENST00000262815.13	MAU2	Y	N	N	Y	Y	N	ENST00000724943.1;ENST00000724944.1;ENST00000724945.1;ENST00000724946.1;ENST00000724947.1
ENST00000262844.10	AMMECR1	N	N	N	N	N	N	N
ENST00000262848.6	PRKX	N	N	N	N	N	N	N
ENST00000262854.11	HUWE1	N	N	N	N	N	N	N
ENST00000262858.8	MAMLD1	N	N	N	N	N	N	N
ENST00000262873.13	MYH7B	Y	Y	N	Y	Y	Y	ENST00000813327.1
ENST00000262879.11	RALGAPB	N	N	N	N	N	N	N
ENST00000262887.10	XRCC1	Y	Y	N	N	Y	Y	ENST00000600242.1;ENST00000597119.1
ENST00000262890.8	PAFAH1B3	N	N	N	N	N	N	N
ENST00000262891.9	MARK4	Y	N	Y	N	Y	Y	ENST00000824989.1
ENST00000262894.11	ZNF225	N	N	N	N	N	N	N
ENST00000262903.9	HACE1	N	N	N	N	N	N	N
ENST00000262919.10	ATRN	N	N	N	N	N	N	N
ENST00000262932.5	CNPY4	N	N	N	N	N	N	N
ENST00000262942.10	ARPC1A	N	N	N	N	N	N	N
ENST00000262947.8	MYDGF	N	N	N	N	N	N	N
ENST00000262948.10	MAP2K2	N	N	N	N	N	N	N
ENST00000262949.7	HMG20B	N	N	N	N	N	N	N
ENST00000262953.11	TLE2	N	N	N	N	N	N	N
ENST00000262961.9	ZFR2	N	N	N	N	N	N	N
ENST00000262962.12	YJU2	Y	Y	N	N	Y	Y	ENST00000622962.1
ENST00000262963.11	PTPRS	N	N	N	N	N	N	N
ENST00000262965.12	TCF3	N	N	N	N	N	N	N
ENST00000262966.12	MPND	Y	N	Y	N	Y	Y	ENST00000594776.1;ENST00000593524.1
ENST00000262971.3	PIAS4	N	N	N	N	N	N	N
ENST00000262982.3	CSE1L	N	N	N	N	N	N	N
ENST00000262990.9	ZNF330	N	N	N	N	N	N	N
ENST00000262994.9	GAB1	N	N	N	N	N	N	N
ENST00000262995.9	GAB1	N	N	N	N	N	N	N
ENST00000263025.9	MAPK3	Y	N	N	Y	Y	N	ENST00000774253.1
ENST00000263035.9	DHTKD1	Y	N	Y	N	Y	Y	ENST00000812312.1
ENST00000263036.9	OPTN	Y	Y	N	N	Y	N	ENST00000690058.1
ENST00000263038.9	PHYH	N	N	N	N	N	N	N
ENST00000263054.11	SORCS1	Y	N	Y	N	Y	Y	ENST00000738335.1
ENST00000263056.6	MAP3K8	N	N	N	N	N	N	N
ENST00000263063.9	MTPAP	Y	N	N	Y	Y	N	ENST00000650129.1
ENST00000263073.11	SMG6	N	N	N	N	N	N	N
ENST00000263080.3	ASPA	N	N	N	N	N	N	N
ENST00000263087.9	ITGAE	Y	N	Y	N	Y	Y	ENST00000575043.1
ENST00000263088.11	PLD2	N	N	N	N	N	N	N
ENST00000263092.11	METTL16	N	N	N	N	N	N	N
ENST00000263093.7	SLC27A5	Y	N	Y	N	Y	Y	ENST00000619318.1
ENST00000263094.11	ABCA7	N	N	N	N	N	N	N
ENST00000263095.10	ZNF264	N	N	N	N	N	N	N
ENST00000263097.9	CNN2	Y	N	N	Y	Y	N	ENST00000623459.1
ENST00000263100.8	A1BG	Y	Y	N	N	Y	Y	ENST00000670199.1;ENST00000599728.5;ENST00000593374.5;ENST00000594950.5;ENST00000600379.5;ENST00000593960.6;ENST00000595302.1;ENST00000623509.1
ENST00000263102.7	CCDC6	N	N	N	N	N	N	N
ENST00000263103.1	BICC1	N	N	N	N	N	N	N
ENST00000263119.10	CABIN1	Y	N	Y	N	Y	Y	ENST00000723841.1
ENST00000263160.4	SLC17A6	N	N	N	N	N	N	N
ENST00000263168.4	CAPZA1	N	N	N	N	N	N	N
ENST00000263174.9	PALMD	N	N	N	N	N	N	N
ENST00000263177.5	PLPPR5	Y	N	Y	N	Y	Y	ENST00000425113.1;ENST00000785586.1;ENST00000660510.1;ENST00000647692.1;ENST00000785584.1;ENST00000785585.1;ENST00000658279.1;ENST00000662973.1
ENST00000263181.7	KIF18A	N	N	N	N	N	N	N
ENST00000263202.15	UFD1	Y	N	N	Y	Y	Y	ENST00000608816.1;ENST00000431090.2
ENST00000263205.11	MED15	Y	N	N	Y	Y	Y	ENST00000827503.1;ENST00000827504.1;ENST00000508880.1;ENST00000827376.1;ENST00000827377.1;ENST00000827378.1;ENST00000827379.1;ENST00000827380.1;ENST00000827381.1
ENST00000263207.8	ARVCF	Y	N	N	Y	Y	N	ENST00000361682.11
ENST00000263208.5	HIRA	N	N	N	N	N	N	N
ENST00000263212.10	PPM1F	Y	Y	N	N	Y	Y	ENST00000458178.2;ENST00000653280.1
ENST00000263228.4	UBE2R2	N	N	N	N	N	N	N
ENST00000263233.9	SYP	Y	N	Y	N	Y	Y	ENST00000433499.2;ENST00000809677.1
ENST00000263238.7	ACTR3	Y	Y	N	N	Y	Y	ENST00000827869.1
ENST00000263239.7	DDX18	Y	N	N	Y	Y	N	ENST00000719549.1
ENST00000263245.10	ARFGAP3	Y	Y	N	N	Y	Y	ENST00000828835.1
ENST00000263246.8	PACSIN2	Y	N	N	Y	Y	Y	ENST00000828836.1;ENST00000828835.1
ENST00000263253.9	EP300	Y	Y	N	Y	Y	Y	ENST00000741031.1;ENST00000717629.1;ENST00000415054.1;ENST00000717630.1;ENST00000717633.1;ENST00000774293.1
ENST00000263255.10	SLC25A17	N	N	N	N	N	N	N
ENST00000263256.7	DESI1	N	N	N	N	N	N	N
ENST00000263257.6	NOVA2	N	N	N	N	N	N	N
ENST00000263265.11	PLEKHA4	N	N	N	N	N	N	N
ENST00000263268.11	MREG	N	N	N	N	N	N	N
ENST00000263269.4	GRIN2D	N	N	N	N	N	N	N
ENST00000263270.11	AP2S1	N	N	N	N	N	N	N
ENST00000263274.12	LIG1	Y	N	Y	N	Y	Y	ENST00000596839.1;ENST00000596563.5
ENST00000263275.5	OPA3	N	N	N	N	N	N	N
ENST00000263276.6	GYS1	N	N	N	N	N	N	N
ENST00000263277.8	EHD2	N	N	N	N	N	N	N
ENST00000263278.9	HSD17B14	N	N	N	N	N	N	N
ENST00000263280.11	STRN4	Y	N	Y	N	Y	Y	ENST00000600716.1
ENST00000263321.6	TYR	N	N	N	N	N	N	N
ENST00000263334.9	PAX8	Y	N	N	Y	Y	Y	ENST00000663248.1;ENST00000445745.6;ENST00000436293.6;ENST00000661255.1;ENST00000778005.1;ENST00000778010.1;ENST00000333145.9;ENST00000654203.1;ENST00000778004.1;ENST00000616073.5;ENST00000617509.5;ENST00000778001.1;ENST00000778006.1;ENST00000778008.1;ENST00000662286.1;ENST00000556070.6;ENST00000623306.3;ENST00000451179.6;ENST00000778002.1;ENST00000437551.6;ENST00000553869.8;ENST00000653055.1;ENST00000665814.1;ENST00000778000.1;ENST00000669027.1;ENST00000778007.1;ENST00000422956.6;ENST00000617278.2;ENST00000661674.1;ENST00000778003.1;ENST00000778009.1;ENST00000624706.3;ENST00000665717.1;ENST00000456685.5
ENST00000263335.11	PAX8	Y	N	N	Y	Y	N	ENST00000456685.5
ENST00000263347.11	TCF25	N	N	N	N	N	N	N
ENST00000263354.8	NAPA	Y	N	Y	N	Y	Y	ENST00000593284.5;ENST00000594367.2;ENST00000746422.1;ENST00000746423.1;ENST00000746421.1
ENST00000263367.7	HNRNPUL1	N	N	N	N	N	N	N
ENST00000263370.3	ITPKC	N	N	N	N	N	N	N
ENST00000263377.6	BRD4	N	N	N	N	N	N	N
ENST00000263381.12	WIZ	N	N	N	N	N	N	N
ENST00000263383.8	ILVBL	N	N	N	N	N	N	N
ENST00000263384.12	FAM32A	Y	N	N	Y	Y	N	ENST00000799042.1;ENST00000799043.1;ENST00000799044.1
ENST00000263388.7	NOTCH3	N	N	N	N	N	N	N
ENST00000263390.8	MED26	Y	N	N	Y	Y	Y	ENST00000732317.1;ENST00000732318.1;ENST00000623966.2
ENST00000263398.11	CD44	Y	Y	N	N	Y	Y	ENST00000530263.2;ENST00000841280.1;ENST00000528869.1
ENST00000263401.10	COMMD9	N	N	N	N	N	N	N
ENST00000263433.8	PPP1R12C	N	N	N	N	N	N	N
ENST00000263440.6	ALG6	N	N	N	N	N	N	N
ENST00000263441.11	DNAJC6	N	N	N	N	N	N	N
ENST00000263461.11	WDR11	Y	Y	N	N	Y	Y	ENST00000628194.3;ENST00000630905.5
ENST00000263468.13	CEP126	N	N	N	N	N	N	N
ENST00000263512.5	SLC10A3	N	N	N	N	N	N	N
ENST00000263549.8	PARP12	N	N	N	N	N	N	N
ENST00000263556.3	P4HA1	Y	N	Y	N	Y	Y	ENST00000431293.2
ENST00000263563.7	PALD1	N	N	N	N	N	N	N
ENST00000263574.9	APLP2	N	N	N	N	N	N	N
ENST00000263579.5	DCPS	Y	Y	N	N	Y	Y	ENST00000693424.2;ENST00000801316.1;ENST00000801315.1;ENST00000801319.1;ENST00000691542.2;ENST00000524964.3;ENST00000801035.1
ENST00000263593.8	SIAE	Y	N	N	Y	Y	N	ENST00000363408.1
ENST00000263620.8	ARID3A	N	N	N	N	N	N	N
ENST00000263629.9	MTIF2	N	N	N	N	N	N	N
ENST00000263634.8	ASB3	N	N	N	N	N	N	N
ENST00000263635.8	TANC1	N	N	N	N	N	N	N
ENST00000263645.10	CD81	Y	N	Y	N	Y	Y	ENST00000427151.1;ENST00000413483.1
ENST00000263650.12	OSBPL5	N	N	N	N	N	N	N
ENST00000263655.4	CNRIP1	Y	Y	N	N	Y	Y	ENST00000798134.1;ENST00000798247.1
ENST00000263657.7	PNO1	N	N	N	N	N	N	N
ENST00000263663.10	TAF1B	Y	Y	N	N	Y	Y	ENST00000776104.1
ENST00000263665.7	CNTN3	N	N	N	N	N	N	N
ENST00000263666.9	PDZRN3	Y	Y	N	N	Y	Y	ENST00000625169.1;ENST00000840465.1;ENST00000840467.1;ENST00000840466.1
ENST00000263674.4	ARHGEF17	Y	Y	N	N	Y	Y	ENST00000546324.1;ENST00000749354.1;ENST00000749353.1;ENST00000749352.1
ENST00000263681.7	POLD3	N	N	N	N	N	N	N
ENST00000263688.4	SUCO	N	N	N	N	N	N	N
ENST00000263694.9	SNRNP40	N	N	N	N	N	N	N
ENST00000263697.6	DNAJC8	N	N	N	N	N	N	N
ENST00000263702.11	MECR	N	N	N	N	N	N	N
ENST00000263708.7	PTPN4	N	N	N	N	N	N	N
ENST00000263710.8	CLASP1	Y	Y	N	N	Y	N	ENST00000667483.1
ENST00000263713.10	EPB41L5	Y	N	N	Y	Y	Y	ENST00000752254.1;ENST00000752255.1;ENST00000752253.1;ENST00000752256.1;ENST00000455707.1
ENST00000263726.4	LHX4	N	N	N	N	N	N	N
ENST00000263733.5	FAM20B	N	N	N	N	N	N	N
ENST00000263734.5	EPAS1	N	N	N	N	N	N	N
ENST00000263736.5	SRBD1	Y	Y	N	N	Y	N	ENST00000837482.1;ENST00000837480.1;ENST00000837481.1
ENST00000263741.12	SDF4	Y	Y	N	Y	Y	Y	ENST00000803207.1
ENST00000263753.8	SGO1	Y	Y	N	N	Y	Y	ENST00000441442.1;ENST00000448208.5
ENST00000263754.5	KAT2B	N	N	N	N	N	N	N
ENST00000263774.9	NDUFS3	N	N	N	N	N	N	N
ENST00000263776.9	ACCS	N	N	N	N	N	N	N
ENST00000263780.9	CHMP2B	N	N	N	N	N	N	N
ENST00000263791.10	EIF2AK4	Y	N	Y	N	Y	Y	ENST00000819059.1
ENST00000263795.11	WDR76	N	N	N	N	N	N	N
ENST00000263798.8	TYRO3	N	N	N	N	N	N	N
ENST00000263805.8	ZNF106	Y	N	N	Y	Y	Y	ENST00000849072.1
ENST00000263831.11	DESI2	Y	N	N	Y	Y	Y	ENST00000775677.1;ENST00000775678.1
ENST00000263847.6	OSBP	Y	N	N	Y	Y	Y	ENST00000661394.2;ENST00000784930.1;ENST00000784931.1
ENST00000263851.9	IL7	Y	Y	N	N	Y	N	ENST00000649603.2
ENST00000263856.9	CHMP3	Y	Y	N	N	Y	Y	ENST00000597638.1
ENST00000263857.11	POLR1A	N	N	N	N	N	N	N
ENST00000263864.10	VAMP8	N	N	N	N	N	N	N
ENST00000263867.9	CAPG	N	N	N	N	N	N	N
ENST00000263881.8	MAP4K3	Y	Y	N	N	Y	N	ENST00000667600.1
ENST00000263893.10	RWDD3	N	N	N	N	N	N	N
ENST00000263895.9	RND3	N	N	N	N	N	N	N
ENST00000263897.10	USE1	N	N	N	N	N	N	N
ENST00000263904.5	STAM2	Y	Y	N	N	Y	Y	ENST00000804446.1;ENST00000804452.1
ENST00000263918.9	STRN	N	N	N	N	N	N	N
ENST00000263921.8	CHIC2	N	N	N	N	N	N	N
ENST00000263923.5	KDR	N	N	N	N	N	N	N
ENST00000263956.8	GTF3C3	N	N	N	N	N	N	N
ENST00000263960.7	COQ10B	N	N	N	N	N	N	N
ENST00000263966.8	USP13	N	N	N	N	N	N	N
ENST00000263967.4	PIK3CA	N	N	N	N	N	N	N
ENST00000263980.8	SLC9A1	N	N	N	N	N	N	N
ENST00000263985.11	GATB	N	N	N	N	N	N	N
ENST00000263991.9	EHBP1	Y	N	N	Y	Y	Y	ENST00000452397.1;ENST00000429952.5;ENST00000766978.1;ENST00000413549.2;ENST00000766979.1;ENST00000766980.1;ENST00000766984.1;ENST00000412297.3;ENST00000660923.2;ENST00000766981.1;ENST00000766982.1;ENST00000437346.5;ENST00000650490.1;ENST00000766974.1;ENST00000766976.1;ENST00000766983.1;ENST00000766975.1;ENST00000766977.1
ENST00000263997.11	SLC7A6OS	Y	N	N	Y	Y	Y	ENST00000219343.11
ENST00000264005.10	LCAT	N	N	N	N	N	N	N
ENST00000264012.9	CDH3	Y	Y	N	N	Y	Y	ENST00000562172.2
ENST00000264020.6	IFT46	N	N	N	N	N	N	N
ENST00000264025.8	NECTIN1	Y	Y	N	N	Y	Y	ENST00000814243.1;ENST00000814206.1
ENST00000264027.9	SC5D	Y	N	N	Y	Y	N	ENST00000761171.1;ENST00000761170.1
ENST00000264028.5	ARCN1	N	N	N	N	N	N	N
ENST00000264033.6	CBL	N	N	N	N	N	N	N
ENST00000264036.6	MCAM	N	N	N	N	N	N	N
ENST00000264039.7	GPC1	N	N	N	N	N	N	N
ENST00000264042.8	FARP2	N	N	N	N	N	N	N
ENST00000264052.9	SP100	Y	N	Y	N	Y	Y	ENST00000836901.1
ENST00000264057.7	DGKD	Y	N	N	Y	Y	N	ENST00000789715.1
ENST00000264059.8	EFHD1	N	N	N	N	N	N	N
ENST00000264065.12	DNAJC10	N	N	N	N	N	N	N
ENST00000264071.7	TUBB4A	Y	N	N	Y	Y	N	ENST00000599292.1;ENST00000596027.1
ENST00000264079.11	MCOLN1	Y	N	N	Y	Y	Y	ENST00000808821.1
ENST00000264080.12	GPR108	N	N	N	N	N	N	N
ENST00000264088.8	SLC25A23	N	N	N	N	N	N	N
ENST00000264093.9	DGUOK	Y	N	Y	N	Y	Y	ENST00000413452.4;ENST00000439192.4;ENST00000701478.2;ENST00000804871.1;ENST00000689317.3;ENST00000701457.2;ENST00000702803.2;ENST00000804872.1;ENST00000804873.1;ENST00000804874.1;ENST00000804875.1;ENST00000804876.1;ENST00000804877.1;ENST00000804878.1;ENST00000804879.1;ENST00000804881.1;ENST00000804882.1;ENST00000804883.1;ENST00000804885.1;ENST00000804886.1;ENST00000804887.1;ENST00000804888.1;ENST00000804889.1;ENST00000804890.1;ENST00000804880.1;ENST00000804884.1;ENST00000804869.1
ENST00000264094.8	LOXL3	N	N	N	N	N	N	N
ENST00000264110.7	ATF2	Y	Y	N	N	Y	N	ENST00000719840.1;ENST00000449168.2
ENST00000264151.10	OSGEPL1	Y	Y	N	N	Y	Y	ENST00000520651.2
ENST00000264156.3	MCM6	N	N	N	N	N	N	N
ENST00000264157.10	CCNT2	N	N	N	N	N	N	N
ENST00000264158.13	RAB3GAP1	N	N	N	N	N	N	N
ENST00000264159.11	ZRANB3	N	N	N	N	N	N	N
ENST00000264160.8	R3HDM1	Y	N	Y	N	Y	Y	ENST00000836082.1;ENST00000836083.1
ENST00000264161.9	DARS1	Y	Y	N	N	Y	Y	ENST00000717303.1;ENST00000764030.1;ENST00000692958.2;ENST00000764031.1;ENST00000702825.2;ENST00000438432.7;ENST00000701667.1;ENST00000764009.1;ENST00000764016.1;ENST00000764018.1;ENST00000764036.1;ENST00000764017.1;ENST00000764035.1;ENST00000764037.1;ENST00000764010.1;ENST00000764038.1;ENST00000764019.1;ENST00000764039.1;ENST00000419808.5;ENST00000764020.1;ENST00000764033.1;ENST00000764021.1;ENST00000764040.1;ENST00000764041.1;ENST00000764042.1;ENST00000764011.1;ENST00000444406.1;ENST00000764034.1;ENST00000764012.1;ENST00000764022.1;ENST00000764023.1;ENST00000764024.1;ENST00000764043.1;ENST00000764029.1;ENST00000764013.1;ENST00000764045.1;ENST00000764025.1;ENST00000764026.1;ENST00000446492.1
ENST00000264169.6	ORC4	Y	Y	N	Y	Y	N	ENST00000241416.12
ENST00000264187.7	NID1	N	N	N	N	N	N	N
ENST00000264198.5	MUL1	N	N	N	N	N	N	N
ENST00000264202.8	CAPZB	N	N	N	N	N	N	N
ENST00000264203.7	CAPZB	N	N	N	N	N	N	N
ENST00000264205.10	ECE1	N	N	N	N	N	N	N
ENST00000264211.13	EIF4G3	N	N	N	N	N	N	N
ENST00000264220.6	PPAT	Y	N	Y	N	Y	Y	ENST00000602749.1;ENST00000716481.1
ENST00000264221.6	PAICS	Y	N	N	Y	Y	Y	ENST00000737350.1;ENST00000737342.1;ENST00000737343.1;ENST00000737344.1;ENST00000737345.1;ENST00000737347.1;ENST00000737346.1;ENST00000737348.1
ENST00000264228.9	SRD5A3	Y	N	Y	N	Y	Y	ENST00000433175.6
ENST00000264230.5	NOA1	N	N	N	N	N	N	N
ENST00000264233.6	POLQ	N	N	N	N	N	N	N
ENST00000264235.13	GSK3B	N	N	N	N	N	N	N
ENST00000264244.7	TIMMDC1	N	N	N	N	N	N	N
ENST00000264245.9	ARHGAP31	N	N	N	N	N	N	N
ENST00000264249.8	CHST10	N	N	N	N	N	N	N
ENST00000264254.11	PDCL3	N	N	N	N	N	N	N
ENST00000264255.8	TXNDC9	N	N	N	N	N	N	N
ENST00000264258.8	RPL31	N	N	N	N	N	N	N
ENST00000264265.4	LXN	N	N	N	N	N	N	N
ENST00000264276.11	ALS2	N	N	N	N	N	N	N
ENST00000264279.10	NOP58	Y	N	N	Y	Y	Y	ENST00000790391.1;ENST00000790392.1;ENST00000652719.1
ENST00000264313.11	SLAIN2	N	N	N	N	N	N	N
ENST00000264316.9	TXK	N	N	N	N	N	N	N
ENST00000264331.9	TOP2B	N	N	N	N	N	N	N
ENST00000264343.4	ARHGAP24	N	N	N	N	N	N	N
ENST00000264344.10	FAM13A	Y	N	N	Y	Y	Y	ENST00000826680.1;ENST00000668537.1;ENST00000652855.1;ENST00000667757.1;ENST00000511543.1;ENST00000659507.1;ENST00000500765.2
ENST00000264346.12	HERC6	Y	Y	N	N	Y	Y	ENST00000815137.1;ENST00000815136.1
ENST00000264350.8	HERC5	N	N	N	N	N	N	N
ENST00000264360.7	PCDH10	Y	Y	N	N	Y	Y	ENST00000732819.1
ENST00000264377.8	ADAM23	N	N	N	N	N	N	N
ENST00000264380.9	PIKFYVE	N	N	N	N	N	N	N
ENST00000264381.8	BCHE	N	N	N	N	N	N	N
ENST00000264389.7	COPS4	N	N	N	N	N	N	N
ENST00000264409.5	GPAT3	N	N	N	N	N	N	N
ENST00000264414.9	CUL3	Y	Y	N	Y	Y	Y	ENST00000814283.1;ENST00000622296.1;ENST00000840469.1;ENST00000840472.1;ENST00000840471.1;ENST00000620050.1;ENST00000840470.1
ENST00000264428.9	GLRB	N	N	N	N	N	N	N
ENST00000264433.11	FNIP2	N	N	N	N	N	N	N
ENST00000264434.7	C2orf42	Y	N	N	Y	Y	N	ENST00000812223.1
ENST00000264441.9	PCYOX1	N	N	N	N	N	N	N
ENST00000264444.7	MXD1	N	N	N	N	N	N	N
ENST00000264451.12	SLC30A9	N	N	N	N	N	N	N
ENST00000264452.9	TMEM33	N	N	N	N	N	N	N
ENST00000264499.9	BBS7	N	N	N	N	N	N	N
ENST00000264515.11	RBBP5	N	N	N	N	N	N	N
ENST00000264538.4	IFT57	N	N	N	N	N	N	N
ENST00000264552.14	UBE2S	N	N	N	N	N	N	N
ENST00000264554.11	SHC2	Y	N	Y	N	Y	Y	ENST00000747725.1
ENST00000264563.7	IL11	N	N	N	N	N	N	N
ENST00000264595.7	AGA	N	N	N	N	N	N	N
ENST00000264596.4	NEIL3	N	N	N	N	N	N	N
ENST00000264601.8	RAB17	N	N	N	N	N	N	N
ENST00000264605.8	MLPH	N	N	N	N	N	N	N
ENST00000264607.9	ASB1	Y	N	Y	N	Y	Y	ENST00000447880.1
ENST00000264634.9	WNT5A	N	N	N	N	N	N	N
ENST00000264637.8	THRA	N	N	N	N	N	N	N
ENST00000264638.9	CNTNAP1	Y	Y	N	Y	Y	Y	ENST00000592440.1
ENST00000264639.9	PSMD3	Y	N	Y	N	Y	Y	ENST00000801108.1
ENST00000264645.12	CASC3	Y	Y	N	N	Y	Y	ENST00000849242.1;ENST00000849241.1
ENST00000264657.10	STAT3	N	N	N	N	N	N	N
ENST00000264658.11	FBXL20	N	N	N	N	N	N	N
ENST00000264663.9	NNT	Y	Y	N	N	Y	N	ENST00000793906.1;ENST00000503484.6;ENST00000500258.2;ENST00000606697.5;ENST00000668986.1;ENST00000793905.1;ENST00000656020.2;ENST00000513560.8;ENST00000515466.1;ENST00000506247.1
ENST00000264668.6	MTRR	N	N	N	N	N	N	N
ENST00000264669.10	FASTKD3	N	N	N	N	N	N	N
ENST00000264670.11	NSUN2	Y	N	Y	N	Y	Y	ENST00000669289.1;ENST00000661215.2
ENST00000264674.7	MECOM	N	N	N	N	N	N	N
ENST00000264689.11	UFSP2	N	N	N	N	N	N	N
ENST00000264705.9	CAD	N	N	N	N	N	N	N
ENST00000264709.7	DNMT3A	N	N	N	N	N	N	N
ENST00000264710.5	RAB10	N	N	N	N	N	N	N
ENST00000264711.7	DNAJC27	Y	Y	N	N	Y	Y	ENST00000421842.3;ENST00000687126.2;ENST00000841466.1;ENST00000841804.1
ENST00000264712.8	KIF3C	Y	N	Y	N	Y	Y	ENST00000839742.1;ENST00000839743.1
ENST00000264716.9	FOSL2	N	N	N	N	N	N	N
ENST00000264723.9	CSPG5	N	N	N	N	N	N	N
ENST00000264731.8	TP63	N	N	N	N	N	N	N
ENST00000264771.9	TMEM175	N	N	N	N	N	N	N
ENST00000264775.9	PLPP1	Y	N	N	Y	Y	Y	ENST00000230640.10
ENST00000264784.8	SLC2A9	N	N	N	N	N	N	N
ENST00000264805.9	PDE5A	Y	N	Y	N	Y	Y	ENST00000776107.1
ENST00000264808.8	PRDM5	N	N	N	N	N	N	N
ENST00000264819.7	MIER2	Y	N	N	Y	Y	N	ENST00000591533.1
ENST00000264824.5	LYL1	N	N	N	N	N	N	N
ENST00000264828.4	COL5A3	Y	N	Y	N	Y	Y	ENST00000592332.1
ENST00000264832.8	ICAM1	Y	N	N	Y	Y	Y	ENST00000592893.1;ENST00000724881.1;ENST00000589379.1
ENST00000264833.9	OLFM2	N	N	N	N	N	N	N
ENST00000264848.10	C3orf52	Y	N	Y	N	Y	Y	ENST00000760593.1
ENST00000264864.8	PI4K2B	N	N	N	N	N	N	N
ENST00000264866.9	TBC1D19	N	N	N	N	N	N	N
ENST00000264867.7	PPARGC1A	N	N	N	N	N	N	N
ENST00000264893.11	SEPTIN11	N	N	N	N	N	N	N
ENST00000264896.8	SCARB2	Y	N	N	Y	Y	Y	ENST00000793030.1
ENST00000264914.10	ARSB	N	N	N	N	N	N	N
ENST00000264926.7	RAD18	N	N	N	N	N	N	N
ENST00000264930.10	SLC12A7	N	N	N	N	N	N	N
ENST00000264933.9	PDCD6	N	N	N	N	N	N	N
ENST00000264935.6	CEP72	N	N	N	N	N	N	N
ENST00000264938.8	SLC9A3	Y	N	N	Y	Y	Y	ENST00000652670.1;ENST00000534918.1;ENST00000668009.1;ENST00000655313.1;ENST00000606107.5;ENST00000607286.5;ENST00000667376.1;ENST00000658225.1;ENST00000607005.6;ENST00000667998.1;ENST00000606288.1;ENST00000606074.1;ENST00000606319.1
ENST00000264951.8	XRN1	N	N	N	N	N	N	N
ENST00000264954.5	GRPEL1	N	N	N	N	N	N	N
ENST00000264956.11	EVC	N	N	N	N	N	N	N
ENST00000264963.9	LMAN2L	N	N	N	N	N	N	N
ENST00000264968.7	MGAT4A	N	N	N	N	N	N	N
ENST00000264977.8	PPP2R3A	Y	N	Y	N	Y	Y	ENST00000608883.1
ENST00000264982.8	CEP70	N	N	N	N	N	N	N
ENST00000264990.11	ACAD11	N	N	N	N	N	N	N
ENST00000264991.8	UBA5	N	N	N	N	N	N	N
ENST00000264993.8	CDV3	N	N	N	N	N	N	N
ENST00000264995.8	MRPL3	Y	Y	N	N	Y	Y	ENST00000669677.2;ENST00000662605.2;ENST00000663361.1;ENST00000666946.1;ENST00000666150.1;ENST00000660541.1
ENST00000265000.9	GALNT7	Y	Y	N	Y	Y	Y	ENST00000724835.1;ENST00000661589.1;ENST00000510523.2;ENST00000724828.1;ENST00000724827.1;ENST00000663396.1;ENST00000724836.1;ENST00000499322.7;ENST00000500914.6;ENST00000507803.1
ENST00000265007.11	SOX30	Y	Y	N	N	Y	Y	ENST00000811206.1;ENST00000811204.1
ENST00000265016.9	BST1	Y	Y	N	N	Y	N	ENST00000723278.1
ENST00000265018.4	FAM184B	Y	Y	N	Y	Y	Y	ENST00000756366.1;ENST00000237380.12
ENST00000265022.8	DGKG	N	N	N	N	N	N	N
ENST00000265026.8	MAP3K13	N	N	N	N	N	N	N
ENST00000265036.10	DEPDC1B	Y	Y	N	N	Y	Y	ENST00000664253.2
ENST00000265044.7	SSR3	Y	N	N	Y	Y	N	ENST00000661961.1
ENST00000265056.12	MCM2	Y	N	N	Y	Y	Y	ENST00000650122.1;ENST00000809344.1
ENST00000265068.9	CFAP92	N	N	N	N	N	N	N
ENST00000265069.13	ZFR	N	N	N	N	N	N	N
ENST00000265070.7	GOLPH3	Y	Y	N	N	Y	Y	ENST00000606994.3
ENST00000265071.3	CDH6	Y	N	Y	N	Y	Y	ENST00000523584.1
ENST00000265073.9	SUB1	Y	Y	N	N	Y	N	ENST00000780738.1
ENST00000265081.7	MSH3	N	N	N	N	N	N	N
ENST00000265085.10	CPEB4	N	N	N	N	N	N	N
ENST00000265087.9	STC2	N	N	N	N	N	N	N
ENST00000265097.9	THOC3	Y	Y	N	N	Y	Y	ENST00000743510.1;ENST00000743509.1
ENST00000265107.9	WDR70	N	N	N	N	N	N	N
ENST00000265109.8	RAI14	Y	Y	N	N	Y	N	ENST00000507566.1
ENST00000265134.10	WHRN	N	N	N	N	N	N	N
ENST00000265136.12	COBL	Y	N	N	Y	Y	N	ENST00000420449.1;ENST00000582616.1
ENST00000265138.4	ARRDC3	N	N	N	N	N	N	N
ENST00000265140.10	SLF1	N	N	N	N	N	N	N
ENST00000265148.9	CENPE	N	N	N	N	N	N	N
ENST00000265149.9	TET2	N	N	N	N	N	N	N
ENST00000265164.7	CASP6	N	N	N	N	N	N	N
ENST00000265165.6	LEF1	Y	Y	N	N	Y	Y	ENST00000733041.1;ENST00000436413.6;ENST00000732994.1;ENST00000733043.1;ENST00000732996.1
ENST00000265171.10	EGF	N	N	N	N	N	N	N
ENST00000265174.5	PAPSS1	N	N	N	N	N	N	N
ENST00000265175.5	SEC24B	Y	Y	N	N	Y	N	ENST00000844686.1;ENST00000499359.2;ENST00000844685.1;ENST00000844684.1;ENST00000844683.1;ENST00000505895.6;ENST00000844682.1;ENST00000844644.1;ENST00000844714.1;ENST00000844661.1
ENST00000265191.4	NME5	N	N	N	N	N	N	N
ENST00000265192.9	PAIP2	Y	N	N	Y	Y	Y	ENST00000503553.3
ENST00000265195.9	SIL1	Y	N	Y	N	Y	Y	ENST00000512875.2;ENST00000510110.1
ENST00000265239.11	IQCG	Y	N	Y	N	Y	Y	ENST00000840925.1
ENST00000265245.10	LSG1	Y	N	Y	N	Y	Y	ENST00000447139.3
ENST00000265260.8	PCNP	N	N	N	N	N	N	N
ENST00000265261.11	ST3GAL6	Y	Y	N	N	Y	N	ENST00000667720.1;ENST00000666744.1;ENST00000488132.6;ENST00000661245.1;ENST00000664787.1;ENST00000475816.6;ENST00000660566.1;ENST00000667022.2;ENST00000658186.2;ENST00000654703.1;ENST00000461931.1;ENST00000757772.1;ENST00000667875.2;ENST00000654439.2;ENST00000670291.1
ENST00000265271.7	RBM27	N	N	N	N	N	N	N
ENST00000265272.9	JAKMIP2	Y	N	Y	N	Y	Y	ENST00000626945.2;ENST00000627433.4;ENST00000630514.3;ENST00000702407.1;ENST00000630801.1;ENST00000686563.1;ENST00000783082.1
ENST00000265293.9	WWC1	N	N	N	N	N	N	N
ENST00000265295.9	SPDL1	N	N	N	N	N	N	N
ENST00000265299.6	MINDY4	N	N	N	N	N	N	N
ENST00000265316.9	ABCB6	N	N	N	N	N	N	N
ENST00000265322.8	PECR	N	N	N	N	N	N	N
ENST00000265333.8	VDAC1	Y	Y	N	Y	Y	N	ENST00000606089.3;ENST00000838961.1
ENST00000265334.9	CDKL3	N	N	N	N	N	N	N
ENST00000265339.7	UBE2B	N	N	N	N	N	N	N
ENST00000265343.10	AFF4	N	N	N	N	N	N	N
ENST00000265348.9	CUL7	N	N	N	N	N	N	N
ENST00000265350.9	MED20	N	N	N	N	N	N	N
ENST00000265351.12	XPO5	N	N	N	N	N	N	N
ENST00000265354.6	SRF	Y	Y	N	N	Y	Y	ENST00000829141.1;ENST00000724405.1
ENST00000265361.8	SEMA3C	N	N	N	N	N	N	N
ENST00000265362.9	SEMA3A	N	N	N	N	N	N	N
ENST00000265371.8	NRP1	Y	Y	N	N	Y	Y	ENST00000749019.1;ENST00000451530.1
ENST00000265375.13	CCNY	Y	Y	N	N	Y	N	ENST00000811025.1;ENST00000811024.1;ENST00000811023.1;ENST00000811022.1
ENST00000265393.10	TAX1BP1	Y	Y	N	N	Y	N	ENST00000806472.1;ENST00000806474.1;ENST00000806473.1;ENST00000441955.2
ENST00000265394.10	CPVL	N	N	N	N	N	N	N
ENST00000265395.7	HIBADH	N	N	N	N	N	N	N
ENST00000265421.9	POLB	N	N	N	N	N	N	N
ENST00000265437.9	ST7	Y	Y	N	N	Y	Y	ENST00000456775.1;ENST00000434993.5
ENST00000265462.9	PRDX5	N	N	N	N	N	N	N
ENST00000265465.8	POLA2	N	N	N	N	N	N	N
ENST00000265471.10	B3GAT3	N	N	N	N	N	N	N
ENST00000265523.9	BLVRA	N	N	N	N	N	N	N
ENST00000265529.7	KIF9	Y	Y	N	N	Y	Y	ENST00000429315.3;ENST00000723160.1;ENST00000723161.1;ENST00000723162.1;ENST00000723164.1;ENST00000723165.1
ENST00000265537.8	LARS2	N	N	N	N	N	N	N
ENST00000265560.9	USP4	N	N	N	N	N	N	N
ENST00000265562.5	PTPN23	Y	Y	N	N	Y	Y	ENST00000568593.3
ENST00000265563.13	PRKAR2A	Y	Y	N	N	Y	Y	ENST00000435419.2;ENST00000655796.1
ENST00000265564.8	EXOSC7	N	N	N	N	N	N	N
ENST00000265565.10	SCAP	N	N	N	N	N	N	N
ENST00000265586.10	ABCC5	N	N	N	N	N	N	N
ENST00000265593.9	CLCN2	N	N	N	N	N	N	N
ENST00000265594.9	MCCC1	Y	N	Y	N	Y	Y	ENST00000471731.2
ENST00000265631.10	SLC25A13	N	N	N	N	N	N	N
ENST00000265637.8	PPP6R3	Y	N	N	Y	Y	Y	ENST00000565199.1
ENST00000265641.10	CPT1A	N	N	N	N	N	N	N
ENST00000265651.8	FBXO3	N	N	N	N	N	N	N
ENST00000265678.9	RPS6KA2	N	N	N	N	N	N	N
ENST00000265686.8	TCIRG1	N	N	N	N	N	N	N
ENST00000265689.9	CHKA	Y	N	N	Y	Y	N	ENST00000810470.1;ENST00000534517.2;ENST00000526897.1;ENST00000529934.5;ENST00000810469.1
ENST00000265713.8	KAT6A	N	N	N	N	N	N	N
ENST00000265717.5	PRKAR2B	N	N	N	N	N	N	N
ENST00000265723.8	ABCB4	N	N	N	N	N	N	N
ENST00000265728.6	DBF4	N	N	N	N	N	N	N
ENST00000265729.7	SRI	Y	N	Y	N	Y	Y	ENST00000591739.2;ENST00000718157.1;ENST00000520993.2
ENST00000265732.10	RBM48	Y	N	N	Y	Y	Y	ENST00000772394.1;ENST00000613371.1
ENST00000265734.8	CDK6	N	N	N	N	N	N	N
ENST00000265742.8	ANKIB1	N	N	N	N	N	N	N
ENST00000265748.7	ANLN	Y	Y	N	N	Y	Y	ENST00000297063.10
ENST00000265753.13	EIF4H	Y	Y	N	N	Y	Y	ENST00000779789.1
ENST00000265755.7	GTF2IRD1	N	N	N	N	N	N	N
ENST00000265758.7	BUD23	N	N	N	N	N	N	N
ENST00000265801.6	LZTS1	N	N	N	N	N	N	N
ENST00000265806.12	R3HCC1	N	N	N	N	N	N	N
ENST00000265827.8	ZNF800	N	N	N	N	N	N	N
ENST00000265840.12	ELMOD1	Y	Y	N	N	Y	N	ENST00000774026.1
ENST00000265843.9	EXPH5	N	N	N	N	N	N	N
ENST00000265846.10	ADAP1	N	N	N	N	N	N	N
ENST00000265849.12	PMS2	N	N	N	N	N	N	N
ENST00000265857.8	GET4	Y	N	Y	N	Y	Y	ENST00000609998.1
ENST00000265866.12	HNRNPH3	N	N	N	N	N	N	N
ENST00000265881.10	REXO2	N	N	N	N	N	N	N
ENST00000265896.10	SQLE	N	N	N	N	N	N	N
ENST00000265909.9	SNX19	N	N	N	N	N	N	N
ENST00000265965.10	SERGEF	Y	Y	N	N	Y	Y	ENST00000787025.1;ENST00000787024.1;ENST00000787026.1;ENST00000787027.1;ENST00000787028.1
ENST00000265970.11	PIK3C2A	N	N	N	N	N	N	N
ENST00000265978.8	FHIP1B	N	N	N	N	N	N	N
ENST00000265981.7	RNF141	N	N	N	N	N	N	N
ENST00000265986.11	IDE	N	N	N	N	N	N	N
ENST00000265990.12	BTAF1	N	N	N	N	N	N	N
ENST00000265992.9	CCNJ	Y	Y	N	Y	Y	Y	ENST00000782559.1;ENST00000782560.1;ENST00000782556.1;ENST00000782555.1;ENST00000782534.1;ENST00000782532.1;ENST00000782542.1;ENST00000782544.1;ENST00000782543.1;ENST00000449197.2;ENST00000782535.1;ENST00000782538.1
ENST00000265993.13	TCTN3	N	N	N	N	N	N	N
ENST00000265997.5	CPEB3	N	N	N	N	N	N	N
ENST00000266014.11	GLT8D1	N	N	N	N	N	N	N
ENST00000266022.9	RBM6	N	N	N	N	N	N	N
ENST00000266025.4	TMEM115	N	N	N	N	N	N	N
ENST00000266037.10	DOCK3	Y	N	N	Y	Y	N	ENST00000759551.1;ENST00000759552.1;ENST00000759554.1;ENST00000759556.1;ENST00000759553.1;ENST00000759557.1;ENST00000759555.1;ENST00000688883.2;ENST00000759558.1
ENST00000266041.9	ITIH4	Y	N	Y	N	Y	Y	ENST00000478366.1
ENST00000266068.5	GMEB2	N	N	N	N	N	N	N
ENST00000266069.5	GID8	Y	N	Y	N	Y	Y	ENST00000812058.1
ENST00000266070.8	DIDO1	N	N	N	N	N	N	N
ENST00000266077.5	SLC2A4RG	N	N	N	N	N	N	N
ENST00000266079.5	PRPF6	N	N	N	N	N	N	N
ENST00000266085.7	TIMP3	N	N	N	N	N	N	N
ENST00000266086.6	SLC5A4	Y	N	Y	N	Y	Y	ENST00000434942.2
ENST00000266087.12	FBXO7	N	N	N	N	N	N	N
ENST00000266126.10	EIF2B2	Y	N	N	Y	Y	Y	ENST00000554430.1;ENST00000624612.1
ENST00000266254.12	TTLL1	Y	N	N	Y	Y	Y	ENST00000443063.1
ENST00000266269.10	PATZ1	Y	N	N	Y	Y	Y	ENST00000451161.2;ENST00000726044.1
ENST00000266304.9	TEF	N	N	N	N	N	N	N
ENST00000266383.10	B4GALNT3	Y	N	Y	N	Y	Y	ENST00000800890.1
ENST00000266483.7	ALG10	Y	Y	N	N	Y	Y	ENST00000501954.2
ENST00000266508.14	AEBP2	N	N	N	N	N	N	N
ENST00000266517.9	ETNK1	N	N	N	N	N	N	N
ENST00000266529.8	ZCRB1	N	N	N	N	N	N	N
ENST00000266534.8	TMEM117	N	N	N	N	N	N	N
ENST00000266544.10	NDUFA9	N	N	N	N	N	N	N
ENST00000266556.8	TAPBPL	Y	Y	N	Y	Y	N	ENST00000762179.1
ENST00000266581.4	AMIGO2	N	N	N	N	N	N	N
ENST00000266589.10	SCAF11	Y	Y	N	N	Y	N	ENST00000849225.1
ENST00000266604.7	LLPH	N	N	N	N	N	N	N
ENST00000266643.6	MARCHF9	N	N	N	N	N	N	N
ENST00000266646.3	INHBE	Y	N	N	Y	Y	N	ENST00000781819.1;ENST00000781822.1;ENST00000781824.1;ENST00000781825.1;ENST00000781820.1;ENST00000781821.1;ENST00000781823.1;ENST00000781827.1;ENST00000781828.1;ENST00000781829.1;ENST00000781830.1;ENST00000781826.1;ENST00000656936.1
ENST00000266671.10	PHLDA1	Y	N	N	Y	Y	Y	ENST00000552367.1
ENST00000266673.10	TMEM19	N	N	N	N	N	N	N
ENST00000266679.8	CPSF6	N	N	N	N	N	N	N
ENST00000266682.10	SLC6A15	N	N	N	N	N	N	N
ENST00000266712.11	TMTC3	N	N	N	N	N	N	N
ENST00000266732.8	TMPO	Y	Y	N	N	Y	Y	ENST00000548760.2;ENST00000733962.1;ENST00000546421.2
ENST00000266735.10	SNRPF	N	N	N	N	N	N	N
ENST00000266736.7	AMDHD1	N	N	N	N	N	N	N
ENST00000266754.9	GAS2L3	N	N	N	N	N	N	N
ENST00000266771.10	SLC15A4	N	N	N	N	N	N	N
ENST00000266775.13	TDG	N	N	N	N	N	N	N
ENST00000266943.11	SLC46A3	N	N	N	N	N	N	N
ENST00000266970.9	CDK2	Y	Y	N	Y	Y	Y	ENST00000554022.1
ENST00000266984.9	CCDC65	N	N	N	N	N	N	N
ENST00000267023.9	NABP2	N	N	N	N	N	N	N
ENST00000267068.6	N4BP2L2	N	N	N	N	N	N	N
ENST00000267082.10	ITGB7	N	N	N	N	N	N	N
ENST00000267085.8	CSAD	Y	N	Y	N	Y	Y	ENST00000550908.1
ENST00000267101.8	ERBB3	N	N	N	N	N	N	N
ENST00000267102.13	LMBR1L	N	N	N	N	N	N	N
ENST00000267113.4	ESYT1	Y	N	Y	N	Y	Y	ENST00000732776.1;ENST00000550947.2;ENST00000716007.1;ENST00000549438.1;ENST00000751443.1
ENST00000267115.10	TMBIM6	N	N	N	N	N	N	N
ENST00000267116.8	ANKRD52	Y	N	N	Y	Y	Y	ENST00000770755.1;ENST00000770756.1
ENST00000267163.6	RB1	N	N	N	N	N	N	N
ENST00000267199.9	VPS33A	N	N	N	N	N	N	N
ENST00000267202.7	VPS37B	Y	N	N	Y	Y	N	ENST00000537827.2
ENST00000267205.7	RHOF	Y	N	N	Y	Y	Y	ENST00000342607.10
ENST00000267215.8	DIAPH3	Y	N	Y	N	Y	Y	ENST00000422052.6;ENST00000432995.1;ENST00000435636.6;ENST00000826397.1;ENST00000826398.1;ENST00000826399.1
ENST00000267257.11	PXN	Y	N	N	Y	Y	Y	ENST00000651205.1;ENST00000693683.2;ENST00000826988.1;ENST00000542314.7;ENST00000826987.1;ENST00000535200.3;ENST00000684870.1;ENST00000539446.6;ENST00000667017.2;ENST00000620336.1;ENST00000693713.2;ENST00000702713.2;ENST00000826986.1;ENST00000667721.3;ENST00000542265.9
ENST00000267328.5	RAB20	N	N	N	N	N	N	N
ENST00000267339.6	ANKRD10	N	N	N	N	N	N	N
ENST00000267406.11	CBLN3	N	N	N	N	N	N	N
ENST00000267430.10	FANCM	N	N	N	N	N	N	N
ENST00000267436.9	L2HGDH	N	N	N	N	N	N	N
ENST00000267460.9	PELI2	N	N	N	N	N	N	N
ENST00000267485.7	ARMH4	N	N	N	N	N	N	N
ENST00000267488.9	SLC38A6	Y	N	Y	N	Y	Y	ENST00000826437.1
ENST00000267512.9	RAB15	N	N	N	N	N	N	N
ENST00000267522.7	WDR89	Y	N	Y	N	Y	Y	ENST00000553983.1
ENST00000267549.5	GPR65	Y	Y	N	N	Y	Y	ENST00000554433.1;ENST00000828838.1;ENST00000716958.1;ENST00000716957.1;ENST00000828842.1;ENST00000828850.1;ENST00000828851.1;ENST00000828852.1
ENST00000267569.5	JDP2	N	N	N	N	N	N	N
ENST00000267584.9	AK7	N	N	N	N	N	N	N
ENST00000267622.8	TRIP11	Y	Y	N	N	Y	Y	ENST00000797940.1;ENST00000797945.1;ENST00000797941.1;ENST00000797943.1
ENST00000267750.9	EMC4	N	N	N	N	N	N	N
ENST00000267807.12	ZNF280D	N	N	N	N	N	N	N
ENST00000267811.9	TCF12	N	N	N	N	N	N	N
ENST00000267812.4	MFAP1	N	N	N	N	N	N	N
ENST00000267814.14	SORD	Y	N	N	Y	Y	Y	ENST00000560967.1
ENST00000267838.7	LYSMD2	N	N	N	N	N	N	N
ENST00000267842.10	SLC27A2	N	N	N	N	N	N	N
ENST00000267843.9	FGF7	N	N	N	N	N	N	N
ENST00000267884.11	SRP14	N	N	N	N	N	N	N
ENST00000267889.5	DISP2	Y	N	Y	N	Y	Y	ENST00000558421.1
ENST00000267890.11	TTBK2	Y	N	N	Y	Y	N	ENST00000567456.2;ENST00000804554.1;ENST00000804555.1;ENST00000500850.2;ENST00000804552.1;ENST00000804553.1
ENST00000267938.9	UBE2Q2	Y	N	Y	N	Y	Y	ENST00000830572.1
ENST00000267953.4	BCL2A1	N	N	N	N	N	N	N
ENST00000267970.9	TSPAN3	Y	N	N	Y	Y	N	ENST00000560446.1
ENST00000267973.7	SKIC8	Y	Y	N	N	Y	Y	ENST00000560057.1
ENST00000267984.4	TLNRD1	N	N	N	N	N	N	N
ENST00000268042.7	ARRDC4	N	N	N	N	N	N	N
ENST00000268057.9	BBS4	N	N	N	N	N	N	N
ENST00000268058.8	PML	Y	N	Y	N	Y	Y	ENST00000659672.1
ENST00000268059.10	PML	N	N	N	N	N	N	N
ENST00000268070.9	ADAMTS17	Y	N	N	Y	Y	N	ENST00000528696.4;ENST00000717141.1;ENST00000743923.1;ENST00000743924.1;ENST00000743925.1
ENST00000268097.10	HEXA	Y	N	Y	N	Y	Y	ENST00000570175.1;ENST00000833074.1
ENST00000268099.13	SCAMP2	N	N	N	N	N	N	N
ENST00000268122.9	RHCG	N	N	N	N	N	N	N
ENST00000268138.12	TICRR	N	N	N	N	N	N	N
ENST00000268148.13	DET1	Y	Y	N	N	Y	N	ENST00000811939.1
ENST00000268150.13	MFGE8	N	N	N	N	N	N	N
ENST00000268154.9	ZNF710	Y	N	N	Y	Y	N	ENST00000558334.1
ENST00000268164.8	ST8SIA2	Y	N	Y	N	Y	Y	ENST00000838102.1;ENST00000838105.1
ENST00000268171.8	FURIN	N	N	N	N	N	N	N
ENST00000268182.10	IQGAP1	N	N	N	N	N	N	N
ENST00000268184.11	CRTC3	Y	N	Y	N	Y	Y	ENST00000559839.1;ENST00000764740.1;ENST00000559531.2
ENST00000268251.13	ABAT	N	N	N	N	N	N	N
ENST00000268281.9	PRSS36	N	N	N	N	N	N	N
ENST00000268296.9	ITGAX	N	N	N	N	N	N	N
ENST00000268349.7	FTO	N	N	N	N	N	N	N
ENST00000268379.9	UQCRC2	N	N	N	N	N	N	N
ENST00000268383.7	CDR2	N	N	N	N	N	N	N
ENST00000268459.6	NKD1	Y	N	Y	N	Y	Y	ENST00000379963.1
ENST00000268482.8	DHX38	N	N	N	N	N	N	N
ENST00000268483.8	TXNL4B	Y	Y	N	Y	Y	N	ENST00000561827.1
ENST00000268489.10	ZFHX3	Y	N	N	Y	Y	Y	ENST00000766474.1;ENST00000766477.1;ENST00000766481.1;ENST00000766480.1;ENST00000766469.1;ENST00000766475.1;ENST00000766478.1;ENST00000766479.1;ENST00000766465.1;ENST00000766466.1;ENST00000766467.1;ENST00000766468.1;ENST00000766470.1;ENST00000766471.1;ENST00000766472.1;ENST00000766473.1;ENST00000766476.1;ENST00000766491.1;ENST00000766506.1;ENST00000766503.1;ENST00000766504.1;ENST00000766505.1;ENST00000766502.1;ENST00000766500.1;ENST00000766501.1;ENST00000766496.1;ENST00000766495.1;ENST00000766494.1;ENST00000766498.1;ENST00000766499.1;ENST00000766493.1;ENST00000692937.3;ENST00000700870.2;ENST00000692742.2;ENST00000702197.2;ENST00000766492.1;ENST00000766497.1;ENST00000563328.5
ENST00000268613.14	CDH13	Y	Y	N	Y	Y	Y	ENST00000793365.1;ENST00000717700.1;ENST00000561599.2
ENST00000268616.9	ZCCHC14	N	N	N	N	N	N	N
ENST00000268655.5	ZNF174	N	N	N	N	N	N	N
ENST00000268673.11	PDPK1	NA	NA	NA	NA	NA	NA	NA
ENST00000268676.11	DEF8	N	N	N	N	N	N	N
ENST00000268695.10	GALNS	N	N	N	N	N	N	N
ENST00000268711.4	MED9	N	N	N	N	N	N	N
ENST00000268717.10	COPS3	Y	N	N	Y	Y	Y	ENST00000724562.1;ENST00000724563.1;ENST00000724564.1;ENST00000724565.1;ENST00000724567.1;ENST00000724566.1
ENST00000268719.9	GID4	N	N	N	N	N	N	N
ENST00000268756.7	PHF12	Y	N	Y	N	Y	Y	ENST00000789810.1
ENST00000268758.13	PIGS	N	N	N	N	N	N	N
ENST00000268766.11	NEK8	Y	N	N	Y	Y	N	ENST00000582536.1;ENST00000584779.1
ENST00000268797.12	GFOD2	N	N	N	N	N	N	N
ENST00000268802.10	NOB1	Y	N	N	Y	Y	Y	ENST00000844536.1;ENST00000844537.1;ENST00000575838.2
ENST00000268896.10	PCTP	N	N	N	N	N	N	N
ENST00000268989.8	SGSM2	Y	N	Y	N	Y	Y	ENST00000574290.1;ENST00000573007.1
ENST00000269025.9	LRRC46	Y	N	N	Y	Y	N	ENST00000290216.14
ENST00000269033.7	SSH2	N	N	N	N	N	N	N
ENST00000269051.9	RHBDL3	N	N	N	N	N	N	N
ENST00000269053.8	SPACA3	N	N	N	N	N	N	N
ENST00000269137.11	SS18	N	N	N	N	N	N	N
ENST00000269141.8	CDH2	Y	N	Y	N	Y	Y	ENST00000785469.1;ENST00000785470.1;ENST00000423367.3
ENST00000269142.10	TAF4B	N	N	N	N	N	N	N
ENST00000269143.8	AFG3L2	N	N	N	N	N	N	N
ENST00000269159.8	IMPA2	N	N	N	N	N	N	N
ENST00000269187.10	SLC39A6	N	N	N	N	N	N	N
ENST00000269195.6	GALNT1	N	N	N	N	N	N	N
ENST00000269209.7	GAREM1	Y	N	Y	N	Y	Y	ENST00000747588.1;ENST00000747586.1;ENST00000716676.1;ENST00000646805.1;ENST00000654761.1;ENST00000747587.1;ENST00000579580.1
ENST00000269214.10	ESCO1	N	N	N	N	N	N	N
ENST00000269216.10	GATA6	Y	Y	N	Y	Y	Y	ENST00000780841.1;ENST00000650323.1;ENST00000583442.1;ENST00000822675.1
ENST00000269221.8	RMC1	Y	N	N	Y	Y	Y	ENST00000269228.10
ENST00000269228.10	NPC1	N	N	N	N	N	N	N
ENST00000269260.7	ARRB2	Y	N	Y	N	Y	Y	ENST00000786504.1;ENST00000786505.1
ENST00000269298.10	SAT2	N	N	N	N	N	N	N
ENST00000269321.12	ARHGDIA	Y	N	N	Y	Y	N	ENST00000576021.1;ENST00000576554.1
ENST00000269346.9	TTYH2	Y	N	N	Y	Y	N	ENST00000583018.1
ENST00000269347.10	RAB40B	N	N	N	N	N	N	N
ENST00000269373.11	FN3KRP	N	N	N	N	N	N	N
ENST00000269383.8	TRIM65	N	N	N	N	N	N	N
ENST00000269385.9	CBX8	N	N	N	N	N	N	N
ENST00000269389.8	SECTM1	N	N	N	N	N	N	N
ENST00000269391.11	RNF157	Y	N	N	Y	Y	Y	ENST00000828684.1;ENST00000586627.1;ENST00000590137.1;ENST00000828685.1;ENST00000662723.1;ENST00000828686.1;ENST00000828687.1
ENST00000269392.8	CEP131	Y	N	Y	N	Y	Y	ENST00000571085.1
ENST00000269397.9	CBX4	Y	N	N	Y	Y	N	ENST00000777172.1
ENST00000269399.5	CBX2	Y	N	Y	N	Y	Y	ENST00000727760.1
ENST00000269439.12	ARK2C	Y	N	Y	N	Y	Y	ENST00000815691.1;ENST00000815692.1
ENST00000269445.10	DYM	N	N	N	N	N	N	N
ENST00000269466.8	ELAC1	Y	Y	N	N	Y	Y	ENST00000797254.1;ENST00000797256.1;ENST00000797255.1
ENST00000269471.9	MBD1	N	N	N	N	N	N	N
ENST00000269485.11	TNFRSF11A	N	N	N	N	N	N	N
ENST00000269499.10	ZCCHC2	N	N	N	N	N	N	N
ENST00000269518.9	PMAIP1	Y	Y	N	N	Y	Y	ENST00000848866.1
ENST00000269576.6	KRT10	Y	N	Y	N	Y	Y	ENST00000719708.1;ENST00000719709.1;ENST00000436612.7;ENST00000301665.10;ENST00000668620.2;ENST00000692645.3;ENST00000719698.1;ENST00000719701.1;ENST00000666187.2;ENST00000719695.1;ENST00000719699.1;ENST00000719700.1;ENST00000719696.1;ENST00000719702.1;ENST00000719703.1;ENST00000654043.2
ENST00000269593.5	IGFBP4	Y	N	N	Y	Y	N	ENST00000809097.1
ENST00000269601.10	TXNL4A	N	N	N	N	N	N	N
ENST00000269701.7	AKAP8	Y	Y	N	N	Y	Y	ENST00000597549.1
ENST00000269740.9	SLC39A3	N	N	N	N	N	N	N
ENST00000269856.5	FEM1A	Y	Y	N	Y	Y	Y	ENST00000601192.1;ENST00000596170.1
ENST00000269886.7	SH3GL1	Y	N	Y	N	Y	Y	ENST00000594444.1
ENST00000269919.11	PGPEP1	N	N	N	N	N	N	N
ENST00000269932.10	ARMC6	N	N	N	N	N	N	N
ENST00000269967.4	CCDC97	Y	Y	N	N	Y	Y	ENST00000651374.1
ENST00000269973.10	ZNF45	Y	Y	N	N	Y	Y	ENST00000807287.1;ENST00000807286.1;ENST00000807285.1;ENST00000807284.1;ENST00000687805.3;ENST00000689113.2;ENST00000807292.1;ENST00000807294.1;ENST00000807293.1;ENST00000807297.1;ENST00000807296.1
ENST00000269980.7	BCKDHA	N	N	N	N	N	N	N
ENST00000270001.12	ZFP14	N	N	N	N	N	N	N
ENST00000270014.7	ZNF155	Y	N	N	Y	Y	Y	ENST00000586860.1;ENST00000589021.1;ENST00000653813.1
ENST00000270061.12	SSBP4	Y	N	N	Y	Y	Y	ENST00000729100.1;ENST00000338128.13
ENST00000270066.11	SMG9	N	N	N	N	N	N	N
ENST00000270112.7	HUNK	Y	N	Y	N	Y	Y	ENST00000728824.1
ENST00000270142.11	SOD1	N	N	N	N	N	N	N
ENST00000270176.10	SCYL1	Y	N	N	Y	Y	Y	ENST00000301873.11
ENST00000270221.11	EMP3	N	N	N	N	N	N	N
ENST00000270223.7	DMWD	N	N	N	N	N	N	N
ENST00000270225.12	SAE1	N	N	N	N	N	N	N
ENST00000270257.9	GEMIN7	Y	Y	N	Y	Y	Y	ENST00000586744.1;ENST00000586556.2;ENST00000655031.1;ENST00000658996.1
ENST00000270357.10	RNPEPL1	Y	N	N	Y	Y	Y	ENST00000791519.1
ENST00000270451.6	ZNF581	N	N	N	N	N	N	N
ENST00000270458.4	CACNG8	N	N	N	N	N	N	N
ENST00000270460.11	EPN1	Y	N	N	Y	Y	N	ENST00000590920.1
ENST00000270502.7	TIMM29	N	N	N	N	N	N	N
ENST00000270517.12	ECSIT	N	N	N	N	N	N	N
ENST00000270538.8	TIMM44	Y	Y	N	Y	Y	Y	ENST00000690815.3;ENST00000620586.1;ENST00000594308.1;ENST00000833628.1
ENST00000270570.8	SLC47A1	Y	N	Y	N	Y	Y	ENST00000574267.1;ENST00000841120.1;ENST00000841121.1
ENST00000270586.8	PSMB6	N	N	N	N	N	N	N
ENST00000270649.11	ZNF614	Y	N	Y	N	Y	Y	ENST00000746490.1;ENST00000746491.1;ENST00000746494.1;ENST00000746495.1
ENST00000270708.12	WRAP73	N	N	N	N	N	N	N
ENST00000270776.13	PGD	N	N	N	N	N	N	N
ENST00000270792.10	SH3BGRL3	Y	N	N	Y	Y	N	ENST00000314675.11
ENST00000270800.2	IL22RA1	N	N	N	N	N	N	N
ENST00000270812.6	ZNF593	N	N	N	N	N	N	N
ENST00000270815.5	C1orf216	N	N	N	N	N	N	N
ENST00000270861.10	PLK4	N	N	N	N	N	N	N
ENST00000271002.15	ITGB3BP	N	N	N	N	N	N	N
ENST00000271139.13	MOB3C	N	N	N	N	N	N	N
ENST00000271234.13	FNBP1L	N	N	N	N	N	N	N
ENST00000271277.11	CTTNBP2NL	N	N	N	N	N	N	N
ENST00000271308.9	PSMA5	Y	N	N	Y	Y	Y	ENST00000836085.1
ENST00000271332.4	CELSR2	N	N	N	N	N	N	N
ENST00000271357.9	GPR161	N	N	N	N	N	N	N
ENST00000271373.9	MPC2	Y	Y	N	N	Y	Y	ENST00000312263.10
ENST00000271375.7	SFT2D2	Y	N	N	Y	Y	N	ENST00000604892.1;ENST00000358576.4
ENST00000271411.8	POU2F1	N	N	N	N	N	N	N
ENST00000271417.8	ILDR2	N	N	N	N	N	N	N
ENST00000271450.12	FCGR2A	Y	N	N	Y	Y	N	ENST00000724354.1;ENST00000724352.1;ENST00000724353.1
ENST00000271526.9	PRCC	Y	N	Y	N	Y	Y	ENST00000661978.1
ENST00000271588.9	HMCN1	Y	N	Y	N	Y	Y	ENST00000722342.1
ENST00000271620.8	PRUNE1	N	N	N	N	N	N	N
ENST00000271628.9	SF3B4	N	N	N	N	N	N	N
ENST00000271636.12	CGN	N	N	N	N	N	N	N
ENST00000271638.3	S100A11	N	N	N	N	N	N	N
ENST00000271640.9	SETDB1	Y	Y	N	Y	Y	Y	ENST00000728253.1
ENST00000271688.10	CERS2	Y	Y	N	Y	Y	Y	ENST00000808158.1;ENST00000560481.2;ENST00000561111.2
ENST00000271690.12	ENSA	N	N	N	N	N	N	N
ENST00000271715.7	POGZ	N	N	N	N	N	N	N
ENST00000271732.8	GOLPH3L	Y	N	N	Y	Y	N	ENST00000763668.1;ENST00000763667.1
ENST00000271751.10	KCNH1	Y	N	N	Y	Y	N	ENST00000625140.1
ENST00000271764.7	EIF2D	N	N	N	N	N	N	N
ENST00000271843.9	JTB	N	N	N	N	N	N	N
ENST00000271877.11	UBAP2L	N	N	N	N	N	N	N
ENST00000271915.9	KCNN3	N	N	N	N	N	N	N
ENST00000272065.10	ACP1	N	N	N	N	N	N	N
ENST00000272091.8	SDE2	N	N	N	N	N	N	N
ENST00000272102.10	ARF1	N	N	N	N	N	N	N
ENST00000272117.8	ITPKB	N	N	N	N	N	N	N
ENST00000272133.4	CNIH3	Y	Y	N	N	Y	Y	ENST00000784742.1;ENST00000431691.1
ENST00000272139.5	C1orf35	N	N	N	N	N	N	N
ENST00000272163.9	LBR	N	N	N	N	N	N	N
ENST00000272167.10	EPHX1	N	N	N	N	N	N	N
ENST00000272217.7	ARL8A	N	N	N	N	N	N	N
ENST00000272223.3	OSR1	N	N	N	N	N	N	N
ENST00000272224.5	GDF7	Y	N	N	Y	Y	N	ENST00000602445.1
ENST00000272227.8	PDIA6	N	N	N	N	N	N	N
ENST00000272233.6	RHOB	N	N	N	N	N	N	N
ENST00000272249.7	HNRNPLL	N	N	N	N	N	N	N
ENST00000272252.10	GALM	N	N	N	N	N	N	N
ENST00000272298.12	CALM2	Y	Y	N	N	Y	Y	ENST00000782170.1;ENST00000782154.1;ENST00000782171.1;ENST00000782172.1
ENST00000272321.12	WDPCP	N	N	N	N	N	N	N
ENST00000272322.9	VPS54	N	N	N	N	N	N	N
ENST00000272342.6	ETAA1	N	N	N	N	N	N	N
ENST00000272348.7	SNRPG	N	N	N	N	N	N	N
ENST00000272369.14	MEIS1	Y	N	Y	N	Y	Y	ENST00000666153.1
ENST00000272418.7	MRPS5	N	N	N	N	N	N	N
ENST00000272427.11	EXOC6B	N	N	N	N	N	N	N
ENST00000272430.10	RTKN	N	N	N	N	N	N	N
ENST00000272433.7	SFXN5	N	N	N	N	N	N	N
ENST00000272438.9	TEX261	Y	N	Y	N	Y	Y	ENST00000416229.2;ENST00000760475.1
ENST00000272519.10	RALB	N	N	N	N	N	N	N
ENST00000272542.8	SLC20A1	N	N	N	N	N	N	N
ENST00000272638.14	UBXN4	N	N	N	N	N	N	N
ENST00000272641.4	NXPH2	N	N	N	N	N	N	N
ENST00000272645.9	POLR2D	Y	N	N	Y	Y	N	ENST00000365662.1
ENST00000272647.10	AMMECR1L	N	N	N	N	N	N	N
ENST00000272732.11	SCRN3	N	N	N	N	N	N	N
ENST00000272748.9	LNPK	N	N	N	N	N	N	N
ENST00000272793.11	UBR3	N	N	N	N	N	N	N
ENST00000272797.8	KLHL23	N	N	N	N	N	N	N
ENST00000272849.7	NRP2	Y	N	Y	N	Y	Y	ENST00000625830.1;ENST00000626140.2;ENST00000626426.2;ENST00000627646.2;ENST00000628604.2;ENST00000629854.2;ENST00000626337.1;ENST00000596616.3;ENST00000598710.5;ENST00000625831.2;ENST00000626881.2;ENST00000628086.2;ENST00000628650.2;ENST00000629410.2;ENST00000423425.3
ENST00000272895.12	ABCA12	Y	N	Y	N	Y	Y	ENST00000797174.1;ENST00000797176.1;ENST00000797177.1
ENST00000272902.10	SUMF1	N	N	N	N	N	N	N
ENST00000272937.10	HES6	N	N	N	N	N	N	N
ENST00000273009.10	DIS3L2	Y	N	Y	N	Y	Y	ENST00000413841.1
ENST00000273038.7	VGLL4	N	N	N	N	N	N	N
ENST00000273047.9	RAB5A	Y	N	N	Y	Y	N	ENST00000333083.11
ENST00000273048.2	RETREG2	N	N	N	N	N	N	N
ENST00000273062.7	CTDSP1	N	N	N	N	N	N	N
ENST00000273063.10	SLC4A3	Y	Y	N	N	Y	Y	ENST00000732718.1;ENST00000732717.1;ENST00000732715.1;ENST00000732716.1;ENST00000732714.1;ENST00000732713.1;ENST00000732719.1;ENST00000732709.1;ENST00000732721.1;ENST00000455896.2;ENST00000732710.1;ENST00000732711.1;ENST00000732712.1;ENST00000732708.1;ENST00000732722.1
ENST00000273064.11	CNOT9	N	N	N	N	N	N	N
ENST00000273067.5	MARCHF4	Y	N	Y	N	Y	Y	ENST00000417481.1
ENST00000273075.9	DNPEP	N	N	N	N	N	N	N
ENST00000273130.9	DYNC1LI1	Y	N	Y	N	Y	Y	ENST00000799155.1
ENST00000273139.13	RBMS3	N	N	N	N	N	N	N
ENST00000273153.10	CSRNP1	Y	Y	N	Y	Y	N	ENST00000640557.1;ENST00000814451.1
ENST00000273156.11	SEC22C	N	N	N	N	N	N	N
ENST00000273179.10	CTDSPL	N	N	N	N	N	N	N
ENST00000273183.8	STAC	N	N	N	N	N	N	N
ENST00000273221.8	IQSEC1	Y	N	N	Y	Y	N	ENST00000748201.1
ENST00000273223.10	RPL32	N	N	N	N	N	N	N
ENST00000273258.4	ARL6IP5	N	N	N	N	N	N	N
ENST00000273261.8	LRIG1	Y	N	N	Y	Y	Y	ENST00000354883.11
ENST00000273308.9	CNPY2	Y	Y	N	N	Y	Y	ENST00000660360.3;ENST00000549565.5
ENST00000273317.5	LIMD1	Y	N	N	Y	Y	Y	ENST00000427644.1;ENST00000429798.1;ENST00000655322.1;ENST00000820543.1;ENST00000658801.2
ENST00000273347.10	NXPE3	Y	N	N	Y	Y	N	ENST00000490324.2
ENST00000273359.8	ABHD10	N	N	N	N	N	N	N
ENST00000273371.9	PLA1A	N	N	N	N	N	N	N
ENST00000273375.8	RABL3	N	N	N	N	N	N	N
ENST00000273550.12	FTH1	Y	Y	N	Y	Y	Y	ENST00000796890.1;ENST00000796891.1;ENST00000796889.1
ENST00000273582.9	RUBCN	Y	Y	N	Y	Y	N	ENST00000814082.1;ENST00000814083.1;ENST00000814084.1;ENST00000663117.1
ENST00000273590.4	TCTA	N	N	N	N	N	N	N
ENST00000273596.8	ABHD14A	N	N	N	N	N	N	N
ENST00000273610.4	UCN2	N	N	N	N	N	N	N
ENST00000273666.10	STXBP5L	Y	Y	N	N	Y	N	ENST00000720445.1;ENST00000655299.1;ENST00000720444.1;ENST00000720442.1;ENST00000720443.1
ENST00000273668.7	EAF2	N	N	N	N	N	N	N
ENST00000273814.8	DGKQ	N	N	N	N	N	N	N
ENST00000273853.11	CENPC	N	N	N	N	N	N	N
ENST00000273854.7	EPHA5	Y	Y	N	N	Y	N	ENST00000509473.5
ENST00000273859.8	ATP10D	Y	N	Y	N	Y	Y	ENST00000508081.1
ENST00000273861.5	SLC10A4	N	N	N	N	N	N	N
ENST00000273908.4	SCD5	N	N	N	N	N	N	N
ENST00000273920.8	ENOPH1	N	N	N	N	N	N	N
ENST00000273962.7	TRMT10A	N	N	N	N	N	N	N
ENST00000273963.10	KLHL8	N	N	N	N	N	N	N
ENST00000273968.5	PYURF	N	N	N	N	N	N	N
ENST00000273986.10	CISD2	N	N	N	N	N	N	N
ENST00000273990.6	DDIT4L	Y	Y	N	N	Y	N	ENST00000792163.1;ENST00000792164.1
ENST00000274000.10	AP1AR	N	N	N	N	N	N	N
ENST00000274008.5	AFG2A	N	N	N	N	N	N	N
ENST00000274026.10	CCNA2	Y	N	N	Y	Y	N	ENST00000243498.10
ENST00000274030.11	USP53	N	N	N	N	N	N	N
ENST00000274031.8	SETD7	N	N	N	N	N	N	N
ENST00000274054.3	NAF1	N	N	N	N	N	N	N
ENST00000274137.10	NDUFS6	N	N	N	N	N	N	N
ENST00000274140.10	MARCHF6	Y	Y	N	Y	Y	Y	ENST00000784833.1;ENST00000784829.1;ENST00000513037.3
ENST00000274192.7	SRD5A1	N	N	N	N	N	N	N
ENST00000274203.13	MYO10	Y	N	Y	N	Y	Y	ENST00000653650.1
ENST00000274242.10	RPL37	N	N	N	N	N	N	N
ENST00000274254.9	SKP2	N	N	N	N	N	N	N
ENST00000274276.8	OSMR	N	N	N	N	N	N	N
ENST00000274289.8	PLK2	N	N	N	N	N	N	N
ENST00000274311.3	PELO	Y	Y	N	N	Y	Y	ENST00000502995.1;ENST00000670789.1;ENST00000724015.1;ENST00000702342.2;ENST00000724013.1
ENST00000274361.3	ANKRD31	N	N	N	N	N	N	N
ENST00000274364.11	IQGAP2	N	N	N	N	N	N	N
ENST00000274376.11	RASA1	Y	Y	N	Y	Y	Y	ENST00000797921.1;ENST00000797922.1
ENST00000274456.6	TNFAIP8	N	N	N	N	N	N	N
ENST00000274457.5	FEM1C	N	N	N	N	N	N	N
ENST00000274458.9	COMMD10	Y	Y	N	N	Y	Y	ENST00000606662.3
ENST00000274496.10	YIPF5	N	N	N	N	N	N	N
ENST00000274498.9	ARHGAP26	N	N	N	N	N	N	N
ENST00000274542.6	RNF145	Y	N	Y	N	Y	Y	ENST00000826187.1;ENST00000826189.1;ENST00000826188.1
ENST00000274569.9	PCYOX1L	N	N	N	N	N	N	N
ENST00000274606.8	NHP2	N	N	N	N	N	N	N
ENST00000274625.6	FGF18	Y	N	N	Y	Y	N	ENST00000830741.1
ENST00000274695.8	CDKAL1	Y	N	N	Y	Y	Y	ENST00000724723.1;ENST00000669568.2;ENST00000724726.1;ENST00000724724.1;ENST00000724725.1
ENST00000274712.8	ZMAT2	N	N	N	N	N	N	N
ENST00000274747.11	MRS2	N	N	N	N	N	N	N
ENST00000274787.3	HIGD2A	N	N	N	N	N	N	N
ENST00000274811.9	RNF44	N	N	N	N	N	N	N
ENST00000274813.4	MMUT	N	N	N	N	N	N	N
ENST00000274849.3	ABT1	N	N	N	N	N	N	N
ENST00000274891.10	PRIM2	N	N	N	N	N	N	N
ENST00000274897.9	MLIP	N	N	N	N	N	N	N
ENST00000274938.8	SCUBE3	N	N	N	N	N	N	N
ENST00000274979.12	ANO7	N	N	N	N	N	N	N
ENST00000275015.9	NFKBIE	N	N	N	N	N	N	N
ENST00000275034.5	PHIP	Y	Y	N	N	Y	Y	ENST00000665268.3
ENST00000275036.11	HMGN3	Y	Y	N	N	Y	Y	ENST00000604516.2
ENST00000275053.8	MMS22L	N	N	N	N	N	N	N
ENST00000275159.11	TBC1D32	N	N	N	N	N	N	N
ENST00000275227.9	SLC18B1	N	N	N	N	N	N	N
ENST00000275233.12	SHPRH	Y	N	N	Y	Y	Y	ENST00000805026.1;ENST00000805027.1;ENST00000452617.8;ENST00000606388.6;ENST00000663890.1;ENST00000654828.1
ENST00000275300.3	SLC22A3	N	N	N	N	N	N	N
ENST00000275358.8	VWDE	N	N	N	N	N	N	N
ENST00000275364.8	GNA12	N	N	N	N	N	N	N
ENST00000275418.13	ESYT2	N	N	N	N	N	N	N
ENST00000275428.9	GGCT	N	N	N	N	N	N	N
ENST00000275493.7	EGFR	Y	N	Y	N	Y	Y	ENST00000442411.3
ENST00000275517.8	CDCA5	N	N	N	N	N	N	N
ENST00000275560.4	SSC4D	N	N	N	N	N	N	N
ENST00000275603.9	CCT6A	N	N	N	N	N	N	N
ENST00000275605.8	PSPH	N	N	N	N	N	N	N
ENST00000275732.5	GIGYF1	N	N	N	N	N	N	N
ENST00000275766.2	ZC3HAV1L	Y	N	Y	N	Y	Y	ENST00000799992.1
ENST00000275767.3	TMEM140	N	N	N	N	N	N	N
ENST00000275820.4	NOM1	N	N	N	N	N	N	N
ENST00000275884.10	DENND2A	N	N	N	N	N	N	N
ENST00000275954.4	TMEM47	N	N	N	N	N	N	N
ENST00000275988.5	SPIN2B	N	N	N	N	N	N	N
ENST00000276201.7	UPF3B	Y	N	Y	N	Y	Y	ENST00000796638.1
ENST00000276202.9	DOCK11	N	N	N	N	N	N	N
ENST00000276204.10	DOCK11	N	N	N	N	N	N	N
ENST00000276297.9	DLC1	N	N	N	N	N	N	N
ENST00000276390.7	ATP6V1B2	Y	N	N	Y	Y	Y	ENST00000846276.1
ENST00000276410.7	CHRNA6	N	N	N	N	N	N	N
ENST00000276416.11	BIN3	N	N	N	N	N	N	N
ENST00000276431.9	TNFRSF10B	N	N	N	N	N	N	N
ENST00000276440.12	DOCK5	N	N	N	N	N	N	N
ENST00000276500.5	RGS20	N	N	N	N	N	N	N
ENST00000276569.8	ARMC1	N	N	N	N	N	N	N
ENST00000276585.9	MRPS28	N	N	N	N	N	N	N
ENST00000276590.5	LACTB2	Y	N	Y	N	Y	Y	ENST00000499227.6
ENST00000276646.14	SYBU	N	N	N	N	N	N	N
ENST00000276654.10	LRP12	N	N	N	N	N	N	N
ENST00000276704.6	C8orf76	N	N	N	N	N	N	N
ENST00000276826.5	ARHGAP39	N	N	N	N	N	N	N
ENST00000276893.10	UHRF2	Y	N	Y	N	Y	Y	ENST00000783088.1
ENST00000276914.7	PLIN2	N	N	N	N	N	N	N
ENST00000276925.7	CDKN2B	N	N	N	N	N	N	N
ENST00000277010.9	SIGMAR1	N	N	N	N	N	N	N
ENST00000277141.10	TUT7	N	N	N	N	N	N	N
ENST00000277165.11	FAM120A	Y	N	Y	N	Y	Y	ENST00000375412.11
ENST00000277225.10	ZNF462	N	N	N	N	N	N	N
ENST00000277415.15	OLFM1	N	N	N	N	N	N	N
ENST00000277458.5	ASB6	Y	N	N	Y	Y	Y	ENST00000844079.1;ENST00000455074.1
ENST00000277540.7	DPH7	N	N	N	N	N	N	N
ENST00000277554.4	NACC2	N	N	N	N	N	N	N
ENST00000277570.10	PROSER2	Y	N	Y	N	Y	Y	ENST00000829125.1;ENST00000445498.5;ENST00000453242.2;ENST00000829123.1;ENST00000829124.1;ENST00000829126.1;ENST00000829127.1;ENST00000829128.1
ENST00000277575.5	USP6NL	Y	N	N	Y	Y	Y	ENST00000778991.1
ENST00000277632.8	MINDY3	Y	Y	N	N	Y	Y	ENST00000719107.1
ENST00000277657.12	CCDC7	Y	Y	N	N	Y	N	ENST00000819277.1
ENST00000277746.11	NRBF2	N	N	N	N	N	N	N
ENST00000277817.10	HERC4	N	N	N	N	N	N	N
ENST00000277865.5	GLUD1	N	N	N	N	N	N	N
ENST00000277882.7	RPP30	N	N	N	N	N	N	N
ENST00000277900.12	ADD3	Y	Y	N	N	Y	N	ENST00000767404.1;ENST00000767402.1;ENST00000627565.2;ENST00000369655.4;ENST00000625954.4;ENST00000767407.1
ENST00000278025.9	FUOM	N	N	N	N	N	N	N
ENST00000278060.10	PAOX	N	N	N	N	N	N	N
ENST00000278064.7	CFAP43	N	N	N	N	N	N	N
ENST00000278070.7	PPRC1	N	N	N	N	N	N	N
ENST00000278071.6	ITPRIP	Y	N	N	Y	Y	N	ENST00000472915.2
ENST00000278100.11	BCCIP	N	N	N	N	N	N	N
ENST00000278174.10	BTBD10	N	N	N	N	N	N	N
ENST00000278193.7	LIN7C	N	N	N	N	N	N	N
ENST00000278302.9	TRIM6	N	N	N	N	N	N	N
ENST00000278314.5	ZNF214	N	N	N	N	N	N	N
ENST00000278319.10	ZNF215	Y	Y	N	N	Y	N	ENST00000767881.1;ENST00000767882.1;ENST00000767883.1;ENST00000637205.2
ENST00000278353.10	HSD17B12	Y	N	N	Y	Y	Y	ENST00000656298.2;ENST00000499066.2;ENST00000637427.1
ENST00000278412.7	SSRP1	Y	N	N	Y	Y	Y	ENST00000534162.2;ENST00000830781.1;ENST00000830783.1;ENST00000830786.1
ENST00000278422.9	TMX2	N	N	N	N	N	N	N
ENST00000278426.8	SLC43A1	N	N	N	N	N	N	N
ENST00000278483.8	HIKESHI	N	N	N	N	N	N	N
ENST00000278505.5	ENDOD1	N	N	N	N	N	N	N
ENST00000278520.9	CCDC82	N	N	N	N	N	N	N
ENST00000278568.8	PAK1	Y	Y	N	N	Y	N	ENST00000598970.2
ENST00000278572.10	RPS3	N	N	N	N	N	N	N
ENST00000278590.8	ZC3H12C	N	N	N	N	N	N	N
ENST00000278612.9	NPAT	N	N	N	N	N	N	N
ENST00000278618.9	AASDHPPT	Y	N	N	Y	Y	Y	ENST00000532422.1;ENST00000527594.1
ENST00000278671.10	LAMTOR1	N	N	N	N	N	N	N
ENST00000278742.6	ST14	N	N	N	N	N	N	N
ENST00000278772.9	ZNF343	N	N	N	N	N	N	N
ENST00000278780.7	OVOL2	N	N	N	N	N	N	N
ENST00000278823.7	MTA2	Y	N	Y	N	Y	Y	ENST00000834701.1
ENST00000278826.11	TMEM138	N	N	N	N	N	N	N
ENST00000278833.4	ROM1	N	N	N	N	N	N	N
ENST00000278836.10	MYRF	N	N	N	N	N	N	N
ENST00000278849.4	INCENP	NA	NA	NA	NA	NA	NA	NA
ENST00000278853.10	ZP1	N	N	N	N	N	N	N
ENST00000278856.9	WDR74	Y	N	N	Y	Y	Y	ENST00000535867.1;ENST00000535817.2
ENST00000278903.11	EI24	N	N	N	N	N	N	N
ENST00000278919.8	FEZ1	N	N	N	N	N	N	N
ENST00000278935.8	CEP164	Y	Y	N	N	Y	N	ENST00000504906.1
ENST00000278951.11	SIDT2	Y	N	N	Y	Y	Y	ENST00000803870.1;ENST00000803871.1;ENST00000803863.1;ENST00000803864.1;ENST00000803865.1;ENST00000803866.1;ENST00000803867.1;ENST00000803873.1;ENST00000803874.1;ENST00000803868.1;ENST00000803872.1;ENST00000803869.1
ENST00000278979.7	DUSP15	N	N	N	N	N	N	N
ENST00000278980.11	COMMD7	N	N	N	N	N	N	N
ENST00000279035.14	PIGT	N	N	N	N	N	N	N
ENST00000279068.11	LSM14B	N	N	N	N	N	N	N
ENST00000279101.10	CABLES2	N	N	N	N	N	N	N
ENST00000279146.8	AIP	N	N	N	N	N	N	N
ENST00000279147.9	LTO1	N	N	N	N	N	N	N
ENST00000279206.8	NUDT22	Y	N	N	Y	Y	Y	ENST00000534988.2
ENST00000279230.12	PLCB3	Y	N	Y	N	Y	Y	ENST00000821788.1
ENST00000279242.7	MRPL49	Y	Y	N	Y	Y	Y	ENST00000294256.12;ENST00000307289.10
ENST00000279247.11	CAPN1	Y	N	Y	N	Y	Y	ENST00000776665.1;ENST00000776666.1
ENST00000279249.3	CDC42EP2	N	N	N	N	N	N	N
ENST00000279263.14	TM7SF2	N	N	N	N	N	N	N
ENST00000279281.8	VPS51	Y	Y	N	Y	Y	Y	ENST00000795991.1;ENST00000528887.1
ENST00000279387.12	PPP4C	N	N	N	N	N	N	N
ENST00000279392.8	HIRIP3	N	N	N	N	N	N	N
ENST00000279394.7	TAOK2	N	N	N	N	N	N	N
ENST00000279477.11	SIRPB1	N	N	N	N	N	N	N
ENST00000279488.8	DUSP6	Y	Y	N	N	Y	Y	ENST00000611513.1
ENST00000279550.11	YBX3	Y	Y	N	N	Y	N	ENST00000732190.1
ENST00000279804.3	CTF1	N	N	N	N	N	N	N
ENST00000279839.8	CWC15	Y	N	Y	N	Y	Y	ENST00000765796.1
ENST00000279873.12	ARID5B	Y	N	Y	N	Y	Y	ENST00000827146.1
ENST00000279907.12	BLTP3B	Y	N	Y	N	Y	Y	ENST00000843042.1
ENST00000280020.10	KIAA1328	N	N	N	N	N	N	N
ENST00000280056.6	DHRS12	Y	Y	N	N	Y	N	ENST00000618844.1;ENST00000773541.1
ENST00000280057.6	FAM124A	N	N	N	N	N	N	N
ENST00000280096.5	HNMT	N	N	N	N	N	N	N
ENST00000280097.5	HNMT	N	N	N	N	N	N	N
ENST00000280098.9	SPOPL	Y	N	N	Y	Y	Y	ENST00000843184.1;ENST00000843185.1
ENST00000280154.12	PDCD4	N	N	N	N	N	N	N
ENST00000280155.4	ADRA2A	N	N	N	N	N	N	N
ENST00000280190.8	WDR17	N	N	N	N	N	N	N
ENST00000280258.6	PRSS23	N	N	N	N	N	N	N
ENST00000280285.9	MTMR12	N	N	N	N	N	N	N
ENST00000280295.7	PPP1R1C	N	N	N	N	N	N	N
ENST00000280326.9	CCT5	Y	N	N	Y	Y	Y	ENST00000606194.1
ENST00000280333.9	DOCK1	Y	N	Y	N	Y	Y	ENST00000629917.1;ENST00000627944.1;ENST00000601242.5;ENST00000622832.1;ENST00000432554.6;ENST00000594559.5;ENST00000594614.5;ENST00000595456.5;ENST00000599979.5;ENST00000601826.5;ENST00000420941.2;ENST00000608350.1;ENST00000754441.1
ENST00000280362.8	PTS	N	N	N	N	N	N	N
ENST00000280377.10	USP15	N	N	N	N	N	N	N
ENST00000280527.7	CRIM1	Y	N	Y	N	Y	Y	ENST00000609765.1
ENST00000280551.11	SEC24D	N	N	N	N	N	N	N
ENST00000280557.11	DENR	N	N	N	N	N	N	N
ENST00000280560.13	ABCB9	N	N	N	N	N	N	N
ENST00000280562.9	PITPNM2	N	N	N	N	N	N	N
ENST00000280571.10	RILPL2	Y	Y	N	N	Y	Y	ENST00000743659.1;ENST00000743660.1
ENST00000280606.7	PRSS53	N	N	N	N	N	N	N
ENST00000280612.9	SLC7A11	Y	Y	N	Y	Y	Y	ENST00000732442.1;ENST00000510767.6;ENST00000512786.1;ENST00000732145.1;ENST00000514752.1;ENST00000512538.1
ENST00000280614.4	NOCT	N	N	N	N	N	N	N
ENST00000280700.10	NGLY1	N	N	N	N	N	N	N
ENST00000280701.8	OXSM	N	N	N	N	N	N	N
ENST00000280734.3	TMEM86A	N	N	N	N	N	N	N
ENST00000280772.7	ANK3	Y	N	Y	N	Y	Y	ENST00000830353.1;ENST00000830462.1;ENST00000619719.1;ENST00000414383.1
ENST00000280800.5	PLBD2	N	N	N	N	N	N	N
ENST00000280871.9	SLC2A13	Y	N	Y	N	Y	Y	ENST00000720295.1
ENST00000280886.12	DIP2C	Y	N	Y	N	Y	Y	ENST00000425723.2
ENST00000280892.10	EIF4E	Y	N	Y	N	Y	Y	ENST00000583654.1
ENST00000280969.9	MAT2B	N	N	N	N	N	N	N
ENST00000280979.9	AKAP6	Y	N	Y	N	Y	Y	ENST00000767267.1;ENST00000786609.1;ENST00000786608.1
ENST00000280987.9	FAM177A1	N	N	N	N	N	N	N
ENST00000281017.8	TMEM18	Y	Y	N	N	Y	Y	ENST00000445418.1
ENST00000281031.5	NDUFC2	N	N	N	N	N	N	N
ENST00000281038.10	NARS2	Y	N	Y	N	Y	Y	ENST00000716185.1;ENST00000841443.1;ENST00000841442.1
ENST00000281081.12	NUBPL	N	N	N	N	N	N	N
ENST00000281092.9	FER	Y	Y	N	N	Y	Y	ENST00000730555.1;ENST00000840014.1;ENST00000655943.1
ENST00000281129.7	CEP128	N	N	N	N	N	N	N
ENST00000281141.9	CDC123	Y	N	Y	N	Y	Y	ENST00000421657.1;ENST00000598961.1
ENST00000281142.10	SCLT1	N	N	N	N	N	N	N
ENST00000281146.9	C4orf33	Y	Y	N	N	Y	N	ENST00000281142.10
ENST00000281172.10	EPS8	N	N	N	N	N	N	N
ENST00000281182.9	ACAD8	N	N	N	N	N	N	N
ENST00000281187.10	VPS26B	N	N	N	N	N	N	N
ENST00000281243.10	QDPR	N	N	N	N	N	N	N
ENST00000281273.8	QTRT2	Y	N	Y	N	Y	Y	ENST00000816879.1
ENST00000281321.3	POU4F2	N	N	N	N	N	N	N
ENST00000281382.11	PIGF	N	N	N	N	N	N	N
ENST00000281405.9	WDR35	N	N	N	N	N	N	N
ENST00000281419.8	ASAP2	N	N	N	N	N	N	N
ENST00000281428.12	FLI1	N	N	N	N	N	N	N
ENST00000281453.10	CENPU	Y	N	N	Y	Y	N	ENST00000314970.11
ENST00000281455.7	ACSL1	N	N	N	N	N	N	N
ENST00000281456.11	SLC25A4	N	N	N	N	N	N	N
ENST00000281471.11	AMN1	N	N	N	N	N	N	N
ENST00000281496.6	VWA8	N	N	N	N	N	N	N
ENST00000281513.10	NBAS	N	N	N	N	N	N	N
ENST00000281543.6	GUF1	N	N	N	N	N	N	N
ENST00000281589.5	PABPC3	N	N	N	N	N	N	N
ENST00000281623.8	FBXO4	N	N	N	N	N	N	N
ENST00000281631.10	PARP8	Y	Y	N	N	Y	Y	ENST00000691656.3;ENST00000777008.1
ENST00000281701.11	NVL	Y	N	N	Y	Y	Y	ENST00000420350.1;ENST00000734925.1
ENST00000281741.9	TXNDC16	N	N	N	N	N	N	N
ENST00000281772.14	KANSL1L	Y	N	N	Y	Y	Y	ENST00000668130.1;ENST00000452057.1;ENST00000608095.1;ENST00000354506.10;ENST00000359429.11
ENST00000281821.7	EPHA4	N	N	N	N	N	N	N
ENST00000281828.8	FARSB	N	N	N	N	N	N	N
ENST00000281830.4	KCNE4	N	N	N	N	N	N	N
ENST00000281834.4	TNFSF4	N	N	N	N	N	N	N
ENST00000281923.4	MGAT5	N	N	N	N	N	N	N
ENST00000281928.9	MED13L	Y	N	N	Y	Y	Y	ENST00000763737.1;ENST00000763736.1;ENST00000549725.1
ENST00000281932.6	GPATCH11	N	N	N	N	N	N	N
ENST00000281938.7	HSPB8	N	N	N	N	N	N	N
ENST00000281950.8	GEMIN6	N	N	N	N	N	N	N
ENST00000282003.7	OBI1	Y	N	Y	N	Y	Y	ENST00000739942.1;ENST00000560209.6;ENST00000606429.5;ENST00000739941.1;ENST00000560584.3
ENST00000282007.7	ZC3H13	Y	Y	N	N	Y	N	ENST00000663159.1
ENST00000282032.4	ARL14EP	N	N	N	N	N	N	N
ENST00000282041.11	EPG5	N	N	N	N	N	N	N
ENST00000282058.11	HAUS1	N	N	N	N	N	N	N
ENST00000282077.8	PDK1	Y	Y	N	N	Y	Y	ENST00000436922.1;ENST00000444919.1;ENST00000442417.5;ENST00000450443.1
ENST00000282096.9	PDE3B	N	N	N	N	N	N	N
ENST00000282185.8	ATG10	N	N	N	N	N	N	N
ENST00000282226.5	FAM151B	Y	Y	N	N	Y	N	ENST00000504300.3;ENST00000719640.1
ENST00000282251.10	CWF19L2	N	N	N	N	N	N	N
ENST00000282268.7	XRCC4	N	N	N	N	N	N	N
ENST00000282272.15	ANKRD44	N	N	N	N	N	N	N
ENST00000282276.8	MARS2	N	N	N	N	N	N	N
ENST00000282282.4	ZNF547	N	N	N	N	N	N	N
ENST00000282286.6	ZNF304	Y	Y	N	N	Y	Y	ENST00000597973.2
ENST00000282296.10	ZNF551	N	N	N	N	N	N	N
ENST00000282308.4	ZNF256	N	N	N	N	N	N	N
ENST00000282344.11	USP12	N	N	N	N	N	N	N
ENST00000282356.9	CAMK4	N	N	N	N	N	N	N
ENST00000282369.7	TRIM36	N	N	N	N	N	N	N
ENST00000282382.8	TMED7-TICAM2	Y	N	Y	N	Y	Y	ENST00000515570.1;ENST00000508517.2;ENST00000668244.1
ENST00000282388.4	ZFP36L2	Y	Y	N	Y	Y	Y	ENST00000829705.1;ENST00000829706.1;ENST00000829702.1;ENST00000829703.1;ENST00000717221.1;ENST00000829704.1;ENST00000660392.2;ENST00000829720.1
ENST00000282397.9	FLT1	Y	N	Y	N	Y	Y	ENST00000826659.1;ENST00000826660.1
ENST00000282406.9	PLEKHH2	N	N	N	N	N	N	N
ENST00000282412.9	PPM1B	N	N	N	N	N	N	N
ENST00000282441.10	YAP1	Y	Y	N	Y	Y	Y	ENST00000614441.1;ENST00000526310.1
ENST00000282466.4	IGSF10	N	N	N	N	N	N	N
ENST00000282469.10	SPEF2	N	N	N	N	N	N	N
ENST00000282486.10	MBNL1	Y	Y	N	N	Y	N	ENST00000608395.3;ENST00000665663.2;ENST00000445466.2
ENST00000282488.11	MBNL1	Y	Y	N	N	Y	N	ENST00000608395.3;ENST00000665663.2;ENST00000445466.2
ENST00000282507.8	UGT3A2	N	N	N	N	N	N	N
ENST00000282516.13	NIPBL	N	N	N	N	N	N	N
ENST00000282538.10	GADL1	N	N	N	N	N	N	N
ENST00000282541.10	GPD1L	N	N	N	N	N	N	N
ENST00000282570.4	GMCL1	N	N	N	N	N	N	N
ENST00000282572.5	CCNO	Y	N	Y	N	Y	Y	ENST00000749853.1
ENST00000282588.7	ITGA1	Y	Y	N	N	Y	Y	ENST00000502995.1;ENST00000662246.1
ENST00000282605.8	JADE2	N	N	N	N	N	N	N
ENST00000282611.8	CATSPER3	N	N	N	N	N	N	N
ENST00000282633.10	WASHC2A	N	N	N	N	N	N	N
ENST00000282728.10	HHEX	N	N	N	N	N	N	N
ENST00000282841.9	GGPS1	N	N	N	N	N	N	N
ENST00000282892.4	MED21	N	N	N	N	N	N	N
ENST00000282908.10	STK32B	Y	Y	N	N	Y	N	ENST00000730728.1
ENST00000282999.7	SRP19	N	N	N	N	N	N	N
ENST00000283027.10	NUBP1	Y	Y	N	Y	Y	Y	ENST00000693107.2;ENST00000299866.13
ENST00000283033.10	TXNDC11	Y	Y	N	Y	Y	Y	ENST00000572811.1
ENST00000283109.8	RIOK2	Y	Y	N	N	Y	Y	ENST00000504578.2
ENST00000283122.8	CETN3	Y	Y	N	N	Y	N	ENST00000764614.1
ENST00000283131.4	SMARCA5	Y	Y	N	Y	Y	Y	ENST00000500800.3;ENST00000515019.2;ENST00000512366.1
ENST00000283148.12	UXS1	Y	N	N	Y	Y	Y	ENST00000808335.1
ENST00000283172.8	RASSF3	N	N	N	N	N	N	N
ENST00000283195.11	RANBP2	N	N	N	N	N	N	N
ENST00000283206.9	TMEM87B	Y	Y	N	N	Y	N	ENST00000671139.1
ENST00000283233.10	CCDC148	Y	N	Y	N	Y	Y	ENST00000412781.2
ENST00000283243.13	PLA2R1	N	N	N	N	N	N	N
ENST00000283268.8	FEZF2	N	N	N	N	N	N	N
ENST00000283290.10	ATG3	N	N	N	N	N	N	N
ENST00000283296.12	ADGRF5	N	N	N	N	N	N	N
ENST00000283351.10	TRAPPC8	Y	Y	N	Y	Y	Y	ENST00000580420.3;ENST00000775432.1
ENST00000283365.14	DTNA	Y	N	Y	N	Y	Y	ENST00000596954.1;ENST00000619313.2;ENST00000772168.1;ENST00000772169.1
ENST00000283441.13	ZDHHC11	N	N	N	N	N	N	N
ENST00000283474.12	UBALD1	N	N	N	N	N	N	N
ENST00000283629.8	UBP1	N	N	N	N	N	N	N
ENST00000283632.5	RMND5A	N	N	N	N	N	N	N
ENST00000283646.5	RPIA	N	N	N	N	N	N	N
ENST00000283713.10	VILL	N	N	N	N	N	N	N
ENST00000283875.6	GTF2E1	N	N	N	N	N	N	N
ENST00000283882.4	CFDP1	Y	Y	N	Y	Y	Y	ENST00000736915.1;ENST00000736690.1;ENST00000736689.1
ENST00000283905.8	SPMIP4	N	N	N	N	N	N	N
ENST00000283928.10	JAZF1	Y	N	N	Y	Y	Y	ENST00000727490.1;ENST00000455963.6;ENST00000727487.1;ENST00000727489.1;ENST00000727491.1;ENST00000436758.2;ENST00000444500.3;ENST00000727488.1;ENST00000727492.1
ENST00000284000.9	CEBPG	N	N	N	N	N	N	N
ENST00000284006.10	KCTD15	N	N	N	N	N	N	N
ENST00000284031.13	DDAH1	N	N	N	N	N	N	N
ENST00000284037.10	ERBIN	N	N	N	N	N	N	N
ENST00000284061.8	DGKE	N	N	N	N	N	N	N
ENST00000284073.7	MSI2	N	N	N	N	N	N	N
ENST00000284110.2	HS3ST3A1	N	N	N	N	N	N	N
ENST00000284116.9	GDPD1	N	N	N	N	N	N	N
ENST00000284136.11	SEMA3D	N	N	N	N	N	N	N
ENST00000284165.10	MAX	Y	N	Y	N	Y	Y	ENST00000719996.1;ENST00000555898.5;ENST00000555261.1;ENST00000553633.6
ENST00000284202.9	IMPACT	N	N	N	N	N	N	N
ENST00000284259.11	TBCEL	N	N	N	N	N	N	N
ENST00000284268.8	ANKH	N	N	N	N	N	N	N
ENST00000284273.6	UBASH3B	N	N	N	N	N	N	N
ENST00000284274.5	OTULIN	N	N	N	N	N	N	N
ENST00000284290.8	TBRG1	N	N	N	N	N	N	N
ENST00000284292.11	NRGN	Y	N	N	Y	Y	N	ENST00000531241.2;ENST00000844371.1
ENST00000284320.6	TOMM70	N	N	N	N	N	N	N
ENST00000284376.8	CC2D1B	Y	N	N	Y	Y	Y	ENST00000606527.1
ENST00000284384.6	PRKCA	Y	N	Y	N	Y	Y	ENST00000828767.1;ENST00000828768.1;ENST00000828765.1
ENST00000284437.6	C4orf19	Y	Y	N	Y	Y	Y	ENST00000503034.1
ENST00000284509.11	ATP8B4	N	N	N	N	N	N	N
ENST00000284523.2	WNT3A	N	N	N	N	N	N	N
ENST00000284548.16	OBSCN	Y	N	N	Y	Y	Y	ENST00000656820.1;ENST00000658152.1;ENST00000337335.5;ENST00000657820.1;ENST00000472613.3;ENST00000295012.5;ENST00000602529.2;ENST00000652943.1;ENST00000602947.3;ENST00000602517.1;ENST00000664490.1;ENST00000653257.1
ENST00000284551.11	TRIM11	Y	N	N	Y	Y	Y	ENST00000602963.1;ENST00000839927.1
ENST00000284637.14	SH3RF1	N	N	N	N	N	N	N
ENST00000284669.2	KLHL41	N	N	N	N	N	N	N
ENST00000284690.4	DHX32	Y	N	N	Y	Y	Y	ENST00000278100.11
ENST00000284719.8	OLA1	N	N	N	N	N	N	N
ENST00000284727.9	ATP5MC3	N	N	N	N	N	N	N
ENST00000284767.12	PDLIM3	Y	N	Y	N	Y	Y	ENST00000671042.1;ENST00000725792.1;ENST00000669100.1;ENST00000725793.1
ENST00000284771.7	PDLIM3	Y	N	Y	N	Y	Y	ENST00000671042.1;ENST00000725792.1;ENST00000669100.1;ENST00000725793.1
ENST00000284776.11	SORBS2	Y	N	Y	N	Y	Y	ENST00000411847.1
ENST00000284818.7	LY96	N	N	N	N	N	N	N
ENST00000284856.4	TMSB4Y	N	N	N	N	N	N	N
ENST00000284878.12	CXADR	Y	Y	N	N	Y	Y	ENST00000807419.1
ENST00000284881.9	C21orf91	Y	N	Y	N	Y	Y	ENST00000428689.5
ENST00000284984.8	ADAMTS1	N	N	N	N	N	N	N
ENST00000284987.6	ADAMTS5	N	N	N	N	N	N	N
ENST00000285021.12	XPC	Y	N	N	Y	Y	Y	ENST00000628760.2;ENST00000628978.1;ENST00000627385.1;ENST00000628791.1;ENST00000629301.2;ENST00000629796.2;ENST00000630173.2;ENST00000628785.2;ENST00000627116.2;ENST00000626655.2;ENST00000428681.3;ENST00000420253.3;ENST00000628412.1;ENST00000629708.2;ENST00000628446.2;ENST00000627997.2;ENST00000630772.2
ENST00000285039.12	MYO5B	Y	N	Y	N	Y	Y	ENST00000589499.1;ENST00000782330.1;ENST00000782331.1
ENST00000285071.9	FLCN	N	N	N	N	N	N	N
ENST00000285093.15	ACAA2	N	N	N	N	N	N	N
ENST00000285124.12	PPP4R1	Y	N	Y	N	Y	Y	ENST00000836345.1;ENST00000836346.1;ENST00000836347.1;ENST00000836348.1;ENST00000836343.1
ENST00000285199.12	USP43	N	N	N	N	N	N	N
ENST00000285208.9	RAB6B	N	N	N	N	N	N	N
ENST00000285243.7	ANKRD40	Y	N	N	Y	Y	N	ENST00000574246.1
ENST00000285279.10	VOPP1	N	N	N	N	N	N	N
ENST00000285298.9	MRPS17	N	N	N	N	N	N	N
ENST00000285311.8	DKK2	N	N	N	N	N	N	N
ENST00000285393.4	ATP6V0D2	Y	Y	N	Y	Y	Y	ENST00000522679.1;ENST00000524253.1
ENST00000285397.9	AK9	N	N	N	N	N	N	N
ENST00000285398.7	ERCC3	Y	Y	N	N	Y	Y	ENST00000789620.1
ENST00000285407.11	KLF10	N	N	N	N	N	N	N
ENST00000285419.8	PIP4P2	Y	N	Y	N	Y	Y	ENST00000836175.1;ENST00000517920.1;ENST00000836174.1
ENST00000285599.8	MAN2B2	Y	N	Y	N	Y	Y	ENST00000849354.1;ENST00000849355.1
ENST00000285605.8	MARVELD1	N	N	N	N	N	N	N
ENST00000285667.4	HSPA13	Y	Y	N	N	Y	Y	ENST00000743737.1
ENST00000285697.9	C16orf87	N	N	N	N	N	N	N
ENST00000285737.9	LONP2	N	N	N	N	N	N	N
ENST00000285814.9	NIFK	Y	N	Y	N	Y	Y	ENST00000802937.1;ENST00000667483.1;ENST00000659307.2;ENST00000802938.1;ENST00000658781.1;ENST00000662168.1;ENST00000690074.2;ENST00000419902.5;ENST00000802939.1
ENST00000285848.9	OXA1L	Y	N	Y	N	Y	Y	ENST00000554730.1;ENST00000554194.1;ENST00000807459.1;ENST00000553792.1;ENST00000807460.1;ENST00000554857.6;ENST00000653926.2;ENST00000807458.1;ENST00000807465.1;ENST00000807463.1;ENST00000807456.1;ENST00000807457.1;ENST00000807462.1;ENST00000807464.1
ENST00000285871.5	CCDC146	N	N	N	N	N	N	N
ENST00000285873.8	GEMIN5	Y	N	Y	N	Y	Y	ENST00000840784.1
ENST00000285928.3	LRGUK	N	N	N	N	N	N	N
ENST00000285930.9	AKR1B1	N	N	N	N	N	N	N
ENST00000285968.11	NUP205	N	N	N	N	N	N	N
ENST00000286070.10	RBM45	N	N	N	N	N	N	N
ENST00000286091.9	PDIA4	N	N	N	N	N	N	N
ENST00000286096.9	KDM8	Y	N	Y	N	Y	Y	ENST00000567108.2
ENST00000286122.11	BANP	Y	N	N	Y	Y	N	ENST00000717709.1
ENST00000286175.12	PPIL3	N	N	N	N	N	N	N
ENST00000286181.7	HYCC2	Y	Y	N	Y	Y	N	ENST00000831782.1;ENST00000831783.1;ENST00000831784.1;ENST00000831785.1;ENST00000831786.1;ENST00000831787.1;ENST00000413848.1;ENST00000332935.6
ENST00000286190.9	FLACC1	N	N	N	N	N	N	N
ENST00000286201.3	FZD7	Y	N	N	Y	Y	Y	ENST00000739707.1;ENST00000733168.1
ENST00000286298.5	SLC26A2	N	N	N	N	N	N	N
ENST00000286307.6	LSM11	N	N	N	N	N	N	N
ENST00000286317.6	MED7	N	N	N	N	N	N	N
ENST00000286353.9	PXYLP1	N	N	N	N	N	N	N
ENST00000286355.10	ADCY8	Y	Y	N	N	Y	Y	ENST00000745369.1;ENST00000745370.1;ENST00000745366.1;ENST00000745371.1;ENST00000745367.1;ENST00000745365.1;ENST00000745368.1;ENST00000523318.1
ENST00000286364.9	RASA2	N	N	N	N	N	N	N
ENST00000286371.8	ATP1B3	N	N	N	N	N	N	N
ENST00000286398.11	SMC2	Y	N	Y	N	Y	Y	ENST00000745188.1
ENST00000286428.7	VBP1	N	N	N	N	N	N	N
ENST00000286494.9	ARHGEF25	Y	N	Y	N	Y	Y	ENST00000356672.3;ENST00000444467.2;ENST00000807862.1;ENST00000593846.1;ENST00000610219.1
ENST00000286544.5	FAM161B	Y	Y	N	Y	Y	Y	ENST00000741966.1;ENST00000324593.10
ENST00000286548.9	GNAQ	N	N	N	N	N	N	N
ENST00000286614.11	MMP16	Y	Y	N	N	Y	Y	ENST00000832559.1;ENST00000658283.1;ENST00000667081.1;ENST00000832560.1
ENST00000286657.10	ADAMTS3	Y	N	Y	N	Y	Y	ENST00000503918.1
ENST00000286688.6	CFAP418	Y	Y	N	N	Y	Y	ENST00000692571.1
ENST00000286692.8	DRAM2	N	N	N	N	N	N	N
ENST00000286713.7	STOM	N	N	N	N	N	N	N
ENST00000286733.9	NAAA	N	N	N	N	N	N	N
ENST00000286760.5	WHAMM	N	N	N	N	N	N	N
ENST00000286800.8	BACH1	N	N	N	N	N	N	N
ENST00000286827.7	TIAM1	Y	N	Y	N	Y	Y	ENST00000814761.1
ENST00000286835.12	SCAF4	N	N	N	N	N	N	N
ENST00000286918.9	ANKRD9	Y	N	N	Y	Y	N	ENST00000391028.1;ENST00000359520.12
ENST00000286953.8	ATP5MJ	N	N	N	N	N	N	N
ENST00000287008.8	PCDH1	N	N	N	N	N	N	N
ENST00000287022.10	UQCRB	Y	Y	N	N	Y	Y	ENST00000727541.1;ENST00000520575.2
ENST00000287025.4	MTERF3	N	N	N	N	N	N	N
ENST00000287078.7	TYSND1	N	N	N	N	N	N	N
ENST00000287152.12	KIF6	N	N	N	N	N	N	N
ENST00000287156.9	UBE2L6	N	N	N	N	N	N	N
ENST00000287169.8	ZDHHC5	N	N	N	N	N	N	N
ENST00000287202.10	CELF6	N	N	N	N	N	N	N
ENST00000287218.9	ZFAND3	N	N	N	N	N	N	N
ENST00000287263.8	RAB11FIP1	Y	N	N	Y	Y	N	ENST00000622942.1
ENST00000287275.6	GLYATL2	N	N	N	N	N	N	N
ENST00000287322.5	BAG4	Y	N	Y	N	Y	Y	ENST00000720731.1;ENST00000720732.1
ENST00000287380.6	TBC1D31	N	N	N	N	N	N	N
ENST00000287387.7	NTAQ1	N	N	N	N	N	N	N
ENST00000287394.10	ATAD2	N	N	N	N	N	N	N
ENST00000287437.8	NSMCE2	Y	N	N	Y	Y	N	ENST00000795294.1
ENST00000287461.8	ZNF689	N	N	N	N	N	N	N
ENST00000287474.9	FRRS1	N	N	N	N	N	N	N
ENST00000287482.6	SASS6	N	N	N	N	N	N	N
ENST00000287490.5	COX6A2	Y	Y	N	N	Y	Y	ENST00000615068.1
ENST00000287507.7	BCKDK	N	N	N	N	N	N	N
ENST00000287546.8	VPS8	N	N	N	N	N	N	N
ENST00000287590.6	B3GNT7	N	N	N	N	N	N	N
ENST00000287598.11	BUB1B	N	N	N	N	N	N	N
ENST00000287600.9	PDE6D	N	N	N	N	N	N	N
ENST00000287647.7	FANCD2	Y	Y	N	N	Y	Y	ENST00000335507.12;ENST00000424691.3
ENST00000287652.8	TATDN2	N	N	N	N	N	N	N
ENST00000287675.10	EXOG	N	N	N	N	N	N	N
ENST00000287701.15	HMBOX1	N	N	N	N	N	N	N
ENST00000287727.8	ZFYVE9	N	N	N	N	N	N	N
ENST00000287773.5	TMEM171	N	N	N	N	N	N	N
ENST00000287820.10	PPARG	N	N	N	N	N	N	N
ENST00000287844.7	ABCF2	N	N	N	N	N	N	N
ENST00000287859.11	ODR4	N	N	N	N	N	N	N
ENST00000287878.9	PRKAG2	Y	Y	N	N	Y	Y	ENST00000765304.1;ENST00000464464.1
ENST00000287899.13	CYB5RL	N	N	N	N	N	N	N
ENST00000287912.7	RBM33	N	N	N	N	N	N	N
ENST00000287916.8	CLDN12	N	N	N	N	N	N	N
ENST00000287934.4	FZD1	N	N	N	N	N	N	N
ENST00000287957.5	GATAD1	Y	N	Y	N	Y	Y	ENST00000641474.1
ENST00000287996.8	IPPK	N	N	N	N	N	N	N
ENST00000288014.7	THTPA	N	N	N	N	N	N	N
ENST00000288022.2	PDF	Y	N	N	Y	Y	N	ENST00000254950.13
ENST00000288050.9	PDPR	Y	N	N	Y	Y	Y	ENST00000671539.1;ENST00000770898.1;ENST00000566989.2;ENST00000770886.1;ENST00000502126.1
ENST00000288071.11	DDX19B	Y	N	N	Y	Y	Y	ENST00000666089.2;ENST00000562077.5;ENST00000729055.1;ENST00000570278.1;ENST00000729056.1
ENST00000288078.11	FCSK	N	N	N	N	N	N	N
ENST00000288167.8	IL17RB	Y	N	Y	N	Y	Y	ENST00000607783.1
ENST00000288177.10	ZNF19	N	N	N	N	N	N	N
ENST00000288207.7	CCNB2	N	N	N	N	N	N	N
ENST00000288221.11	ERC2	N	N	N	N	N	N	N
ENST00000288228.10	FAM81A	N	N	N	N	N	N	N
ENST00000288235.9	MYO1E	Y	Y	N	Y	Y	N	ENST00000559026.1
ENST00000288266.8	APPL1	N	N	N	N	N	N	N
ENST00000288344.14	HMGN1	N	N	N	N	N	N	N
ENST00000288350.8	LCA5L	N	N	N	N	N	N	N
ENST00000288398.10	TPM1	N	N	N	N	N	N	N
ENST00000288422.4	TAB3	Y	N	Y	N	Y	Y	ENST00000445240.1
ENST00000288439.9	SLC38A10	Y	N	N	Y	Y	Y	ENST00000611259.1
ENST00000288462.4	C9orf43	N	N	N	N	N	N	N
ENST00000288466.11	ZNF618	N	N	N	N	N	N	N
ENST00000288520.9	ASTN2	N	N	N	N	N	N	N
ENST00000288532.11	COQ5	N	N	N	N	N	N	N
ENST00000288548.5	KLHL29	N	N	N	N	N	N	N
ENST00000288607.3	PSMG3	N	N	N	N	N	N	N
ENST00000288670.14	FMNL2	Y	N	Y	N	Y	Y	ENST00000650944.2
ENST00000288757.7	C12orf43	Y	N	N	Y	Y	N	ENST00000257555.11
ENST00000288774.8	PEX10	N	N	N	N	N	N	N
ENST00000288815.5	OLFML2A	N	N	N	N	N	N	N
ENST00000288828.9	WIPI2	N	N	N	N	N	N	N
ENST00000288840.10	SMAD6	N	N	N	N	N	N	N
ENST00000288912.9	CFAP251	N	N	N	N	N	N	N
ENST00000288937.7	MRPL17	N	N	N	N	N	N	N
ENST00000288943.5	DUSP2	N	N	N	N	N	N	N
ENST00000288985.13	ERCC6L2	Y	Y	N	N	Y	Y	ENST00000805857.1;ENST00000660645.1;ENST00000448465.3;ENST00000321517.4;ENST00000805849.1;ENST00000670189.3;ENST00000805844.1;ENST00000805851.1;ENST00000805850.1;ENST00000412446.6
ENST00000288986.6	NCK1	Y	Y	N	N	Y	N	ENST00000666310.1;ENST00000663856.1
ENST00000289013.11	RHPN1	N	N	N	N	N	N	N
ENST00000289081.8	FANCC	N	N	N	N	N	N	N
ENST00000289104.8	MRAS	N	N	N	N	N	N	N
ENST00000289119.7	ABHD3	N	N	N	N	N	N	N
ENST00000289175.10	LRRFIP1	N	N	N	N	N	N	N
ENST00000289292.11	SHROOM4	N	N	N	N	N	N	N
ENST00000289316.2	H2BC5	N	N	N	N	N	N	N
ENST00000289359.6	MITD1	N	N	N	N	N	N	N
ENST00000289361.11	BTN3A1	N	N	N	N	N	N	N
ENST00000289371.11	EIF5B	N	N	N	N	N	N	N
ENST00000289373.5	TMSB15A	N	N	N	N	N	N	N
ENST00000289382.8	CNOT11	N	N	N	N	N	N	N
ENST00000289416.10	ACSM3	Y	Y	N	Y	Y	Y	ENST00000565498.1
ENST00000289431.10	SPATA2	N	N	N	N	N	N	N
ENST00000289528.10	ZFAND2B	N	N	N	N	N	N	N
ENST00000289575.10	SLCO2B1	Y	N	N	Y	Y	N	ENST00000809844.1;ENST00000657165.1;ENST00000668494.1
ENST00000289577.9	TMED4	NA	NA	NA	NA	NA	NA	NA
ENST00000289672.7	PKD1L1	N	N	N	N	N	N	N
ENST00000289703.8	ELK4	Y	Y	N	N	Y	N	ENST00000801368.1
ENST00000289749.6	NBL1	N	N	N	N	N	N	N
ENST00000289788.5	ZSCAN23	N	N	N	N	N	N	N
ENST00000289805.10	SPATA2L	N	N	N	N	N	N	N
ENST00000289816.9	ZNF276	Y	N	N	Y	Y	Y	ENST00000305699.15
ENST00000289865.12	USP21	Y	N	N	Y	Y	N	ENST00000703022.2
ENST00000289921.8	FHIP2B	N	N	N	N	N	N	N
ENST00000289952.9	SLC39A14	Y	Y	N	N	Y	N	ENST00000751415.1
ENST00000289963.12	PPP3CC	Y	N	N	Y	Y	N	ENST00000514980.1
ENST00000289989.10	C8orf58	Y	N	N	Y	Y	Y	ENST00000829016.1
ENST00000290037.10	SEC16A	Y	Y	N	N	Y	N	ENST00000354376.3;ENST00000624034.1
ENST00000290039.6	CACHD1	N	N	N	N	N	N	N
ENST00000290075.10	SLC25A37	N	N	N	N	N	N	N
ENST00000290079.9	TMEM141	N	N	N	N	N	N	N
ENST00000290130.4	MIS18A	N	N	N	N	N	N	N
ENST00000290155.8	CFAP298	N	N	N	N	N	N	N
ENST00000290158.9	KPNB1	Y	N	N	Y	Y	N	ENST00000578482.1
ENST00000290167.11	WNT4	Y	N	N	Y	Y	Y	ENST00000648968.1;ENST00000808862.1;ENST00000809025.1
ENST00000290200.7	IL10RB	Y	N	Y	N	Y	Y	ENST00000723465.1
ENST00000290216.14	SCRN2	N	N	N	N	N	N	N
ENST00000290219.11	IFNGR2	N	N	N	N	N	N	N
ENST00000290231.11	NCOA5	N	N	N	N	N	N	N
ENST00000290246.11	ELMO2	Y	Y	N	Y	Y	Y	ENST00000651935.2;ENST00000775777.1;ENST00000775776.1;ENST00000612368.1;ENST00000775778.1
ENST00000290271.7	STC1	N	N	N	N	N	N	N
ENST00000290291.10	OGFR	N	N	N	N	N	N	N
ENST00000290294.5	PRAC1	N	N	N	N	N	N	N
ENST00000290295.8	HOXB13	N	N	N	N	N	N	N
ENST00000290299.7	ATP5PO	Y	Y	N	N	Y	Y	ENST00000596365.5
ENST00000290349.11	CBR1	N	N	N	N	N	N	N
ENST00000290354.6	CBR3	Y	Y	N	Y	Y	Y	ENST00000661388.1;ENST00000666303.1;ENST00000662189.2;ENST00000624883.2;ENST00000718362.1;ENST00000733828.1;ENST00000623579.3;ENST00000733816.1;ENST00000413862.8;ENST00000427491.4;ENST00000453159.7;ENST00000608622.6;ENST00000608632.6;ENST00000608641.6;ENST00000608690.5;ENST00000667457.2;ENST00000733812.1;ENST00000733814.1;ENST00000733815.1;ENST00000733817.1;ENST00000733818.1;ENST00000733824.1;ENST00000733827.1;ENST00000733831.1;ENST00000733833.1;ENST00000733813.1;ENST00000733820.1;ENST00000733825.1;ENST00000733830.1;ENST00000656513.1;ENST00000623638.1;ENST00000432988.1
ENST00000290363.6	CIART	N	N	N	N	N	N	N
ENST00000290374.5	GJD2	N	N	N	N	N	N	N
ENST00000290429.11	MCAT	N	N	N	N	N	N	N
ENST00000290510.10	P3H3	N	N	N	N	N	N	N
ENST00000290524.8	RFX5	Y	N	N	Y	Y	N	ENST00000422153.1
ENST00000290541.7	PSMB4	N	N	N	N	N	N	N
ENST00000290551.5	BTG2	Y	N	Y	N	Y	Y	ENST00000778940.1
ENST00000290552.8	IRX6	Y	Y	N	N	Y	Y	ENST00000732789.1;ENST00000732785.1;ENST00000732783.1;ENST00000732786.1;ENST00000732788.1
ENST00000290573.7	HK2	Y	N	Y	N	Y	Y	ENST00000840051.1
ENST00000290583.9	CELF3	Y	N	N	Y	Y	N	ENST00000457548.1
ENST00000290597.9	ALDH4A1	N	N	N	N	N	N	N
ENST00000290607.12	STARD9	N	N	N	N	N	N	N
ENST00000290649.10	AMFR	Y	N	Y	N	Y	Y	ENST00000563090.1
ENST00000290650.9	UBR1	N	N	N	N	N	N	N
ENST00000290776.13	CPNE2	N	N	N	N	N	N	N
ENST00000290795.7	GPBP1L1	Y	N	Y	N	Y	Y	ENST00000814735.1
ENST00000290858.11	CBFB	N	N	N	N	N	N	N
ENST00000290881.11	MATCAP1	N	N	N	N	N	N	N
ENST00000290913.8	CHCHD6	N	N	N	N	N	N	N
ENST00000290921.10	CTBP1	Y	Y	N	Y	Y	Y	ENST00000707148.1;ENST00000707149.1;ENST00000581398.2;ENST00000707157.1;ENST00000707150.1;ENST00000514984.2;ENST00000707158.1;ENST00000625256.1
ENST00000290949.8	ATP6V0D1	N	N	N	N	N	N	N
ENST00000290974.7	ZFYVE28	N	N	N	N	N	N	N
ENST00000291041.6	PSKH1	N	N	N	N	N	N	N
ENST00000291182.9	ZNF235	N	N	N	N	N	N	N
ENST00000291270.9	DMPK	Y	N	N	Y	Y	Y	ENST00000590076.3;ENST00000723045.1;ENST00000586251.5;ENST00000586498.1;ENST00000591530.5;ENST00000723044.1;ENST00000592217.2
ENST00000291281.9	PRKD2	Y	N	Y	N	Y	Y	ENST00000690000.2
ENST00000291295.14	CALM3	Y	N	N	Y	Y	N	ENST00000597609.1
ENST00000291358.11	IQCC	Y	Y	N	N	Y	Y	ENST00000421616.1;ENST00000373604.4
ENST00000291386.4	SSU72	N	N	N	N	N	N	N
ENST00000291416.10	TRIM62	Y	N	Y	N	Y	Y	ENST00000624339.1
ENST00000291439.8	AP1M1	N	N	N	N	N	N	N
ENST00000291442.4	NR2F6	N	N	N	N	N	N	N
ENST00000291458.9	MIX23	N	N	N	N	N	N	N
ENST00000291539.11	PDE9A	N	N	N	N	N	N	N
ENST00000291547.10	PKNOX1	N	N	N	N	N	N	N
ENST00000291560.7	HSF2BP	N	N	N	N	N	N	N
ENST00000291565.9	PDXK	N	N	N	N	N	N	N
ENST00000291572.13	AGPAT3	N	N	N	N	N	N	N
ENST00000291574.9	TRAPPC10	N	N	N	N	N	N	N
ENST00000291592.6	LRRC3	N	N	N	N	N	N	N
ENST00000291598.11	ZNF583	Y	Y	N	N	Y	N	ENST00000744130.1;ENST00000744131.1
ENST00000291634.11	SLX9	N	N	N	N	N	N	N
ENST00000291688.6	MCM3AP	Y	N	N	Y	Y	Y	ENST00000748154.1;ENST00000748152.1;ENST00000748153.1;ENST00000748155.1;ENST00000590829.6;ENST00000748156.1;ENST00000414659.5;ENST00000455567.2;ENST00000662666.1;ENST00000656253.1;ENST00000669476.1;ENST00000748157.1;ENST00000670190.1;ENST00000664725.1;ENST00000588753.1;ENST00000591223.5;ENST00000654493.1;ENST00000432735.5;ENST00000444998.2;ENST00000421927.1;ENST00000748158.1;ENST00000420074.1
ENST00000291700.9	S100B	N	N	N	N	N	N	N
ENST00000291715.5	CLDND2	Y	N	N	Y	Y	Y	ENST00000747815.1;ENST00000747814.1;ENST00000747816.1;ENST00000747813.1
ENST00000291825.11	PRX	N	N	N	N	N	N	N
ENST00000291842.10	SHKBP1	Y	N	Y	N	Y	Y	ENST00000781971.1;ENST00000781972.1;ENST00000781973.1;ENST00000781976.1;ENST00000781977.1;ENST00000781974.1;ENST00000781975.1;ENST00000781978.1
ENST00000291900.7	ZER1	Y	Y	N	Y	Y	N	ENST00000820862.1;ENST00000795245.1;ENST00000795241.1;ENST00000795246.1;ENST00000795243.1
ENST00000291906.5	PKN3	N	N	N	N	N	N	N
ENST00000292069.10	ZNF667	Y	Y	N	N	Y	N	ENST00000588685.1
ENST00000292090.8	TLCD1	N	N	N	N	N	N	N
ENST00000292114.8	TMEM199	Y	N	N	Y	Y	N	ENST00000577850.1
ENST00000292140.10	PHLDB3	N	N	N	N	N	N	N
ENST00000292147.7	ETHE1	N	N	N	N	N	N	N
ENST00000292169.6	S100A1	N	N	N	N	N	N	N
ENST00000292180.8	FLAD1	N	N	N	N	N	N	N
ENST00000292211.5	UBE2Q1	Y	N	Y	N	Y	Y	ENST00000441613.1
ENST00000292246.8	ANO10	N	N	N	N	N	N	N
ENST00000292314.6	CCDC12	N	N	N	N	N	N	N
ENST00000292330.3	PPP1R35	Y	Y	N	Y	Y	Y	ENST00000801021.1;ENST00000475250.1;ENST00000492523.1;ENST00000801020.1;ENST00000801019.1
ENST00000292363.10	RNF126	N	N	N	N	N	N	N
ENST00000292377.4	GPC2	N	N	N	N	N	N	N
ENST00000292393.9	ZNF3	N	N	N	N	N	N	N
ENST00000292401.9	AZGP1	N	N	N	N	N	N	N
ENST00000292430.10	LY6K	Y	N	N	Y	Y	Y	ENST00000669349.1;ENST00000520572.3;ENST00000665898.1;ENST00000663158.1
ENST00000292431.5	NACC1	Y	N	N	Y	Y	N	ENST00000591825.1
ENST00000292433.4	IER2	Y	Y	N	Y	Y	Y	ENST00000586483.1;ENST00000592882.1
ENST00000292450.9	ZSCAN21	N	N	N	N	N	N	N
ENST00000292476.10	CPSF4	N	N	N	N	N	N	N
ENST00000292478.9	PTCD1	Y	N	N	Y	Y	N	ENST00000222969.10
ENST00000292524.6	LRRC14	N	N	N	N	N	N	N
ENST00000292530.11	ZNF333	N	N	N	N	N	N	N
ENST00000292539.8	PPP1R16A	Y	Y	N	N	Y	Y	ENST00000528207.1;ENST00000569326.2;ENST00000532766.1;ENST00000527086.1
ENST00000292566.4	ALKBH4	N	N	N	N	N	N	N
ENST00000292577.12	ABHD17A	N	N	N	N	N	N	N
ENST00000292579.11	ZNF250	N	N	N	N	N	N	N
ENST00000292614.10	POLR2J	Y	N	N	Y	Y	N	ENST00000292616.10
ENST00000292616.10	LRWD1	Y	N	N	Y	Y	N	ENST00000292614.10
ENST00000292733.11	MED15	Y	N	N	Y	Y	Y	ENST00000827503.1;ENST00000827504.1;ENST00000508880.1;ENST00000827376.1;ENST00000827377.1;ENST00000827378.1;ENST00000827379.1;ENST00000827380.1;ENST00000827381.1
ENST00000292778.11	YDJC	N	N	N	N	N	N	N
ENST00000292779.4	CCDC116	N	N	N	N	N	N	N
ENST00000292782.9	DCUN1D1	N	N	N	N	N	N	N
ENST00000292808.5	ABCF3	N	N	N	N	N	N	N
ENST00000292823.6	PCYT1A	N	N	N	N	N	N	N
ENST00000292841.10	ZNF585A	N	N	N	N	N	N	N
ENST00000292879.9	U2AF1L4	N	N	N	N	N	N	N
ENST00000292894.2	THAP8	N	N	N	N	N	N	N
ENST00000292928.7	ZNF382	N	N	N	N	N	N	N
ENST00000293195.10	FDXR	N	N	N	N	N	N	N
ENST00000293217.10	ACOX1	Y	N	N	Y	Y	N	ENST00000587348.1
ENST00000293230.10	CYGB	N	N	N	N	N	N	N
ENST00000293261.8	TMEM143	N	N	N	N	N	N	N
ENST00000293288.12	BAX	N	N	N	N	N	N	N
ENST00000293303.5	KLHL10	N	N	N	N	N	N	N
ENST00000293350.9	ALDH16A1	N	N	N	N	N	N	N
ENST00000293362.7	PSME3	N	N	N	N	N	N	N
ENST00000293379.9	ITGA5	Y	N	Y	N	Y	Y	ENST00000552785.1;ENST00000795940.1;ENST00000795943.1
ENST00000293404.8	NAGS	N	N	N	N	N	N	N
ENST00000293406.8	LSM12	N	N	N	N	N	N	N
ENST00000293422.9	MYL6	N	N	N	N	N	N	N
ENST00000293443.12	FAM171A2	N	N	N	N	N	N	N
ENST00000293471.11	ZNF613	Y	Y	N	N	Y	N	ENST00000754417.1
ENST00000293549.4	WNT1	Y	N	N	Y	Y	N	ENST00000812875.1;ENST00000760205.1;ENST00000760194.1;ENST00000760195.1;ENST00000760196.1;ENST00000760197.1;ENST00000760198.1;ENST00000760199.1;ENST00000760204.1;ENST00000760206.1;ENST00000760200.1;ENST00000760201.1;ENST00000760202.1;ENST00000760203.1;ENST00000760207.1
ENST00000293618.12	LARP4	N	N	N	N	N	N	N
ENST00000293662.9	TAMALIN	N	N	N	N	N	N	N
ENST00000293683.9	PDE4A	N	N	N	N	N	N	N
ENST00000293695.8	SYCE2	N	N	N	N	N	N	N
ENST00000293725.10	ZNF563	N	N	N	N	N	N	N
ENST00000293756.5	IP6K3	N	N	N	N	N	N	N
ENST00000293760.10	LEMD2	N	N	N	N	N	N	N
ENST00000293771.10	ZNF653	N	N	N	N	N	N	N
ENST00000293777.6	MED11	Y	N	N	Y	Y	Y	ENST00000570493.2;ENST00000293778.12
ENST00000293778.12	CXCL16	N	N	N	N	N	N	N
ENST00000293826.4	TNFSF12-TNFSF13	Y	N	Y	N	Y	Y	ENST00000610459.2
ENST00000293831.13	EIF4A1	N	N	N	N	N	N	N
ENST00000293851.9	PRSS33	N	N	N	N	N	N	N
ENST00000293860.6	POLR3K	N	N	N	N	N	N	N
ENST00000293861.8	SNRNP25	N	N	N	N	N	N	N
ENST00000293883.9	WDR24	Y	Y	N	N	Y	Y	ENST00000575305.1;ENST00000566927.1
ENST00000293968.11	CCNF	Y	N	N	Y	Y	Y	ENST00000648756.1;ENST00000716026.1;ENST00000566085.5;ENST00000565827.2;ENST00000794080.1;ENST00000716027.1
ENST00000293978.12	PAQR4	Y	N	N	Y	Y	Y	ENST00000262300.13
ENST00000293981.10	FLYWCH2	N	N	N	N	N	N	N
ENST00000294008.4	SLX4	Y	N	N	Y	Y	Y	ENST00000573982.1
ENST00000294016.8	ADCY9	N	N	N	N	N	N	N
ENST00000294053.9	CLPB	Y	N	N	Y	Y	Y	ENST00000546065.1;ENST00000650022.1
ENST00000294064.9	NEU3	N	N	N	N	N	N	N
ENST00000294066.7	MAP4K2	N	N	N	N	N	N	N
ENST00000294119.6	UBXN1	N	N	N	N	N	N	N
ENST00000294129.7	NCKIPSD	N	N	N	N	N	N	N
ENST00000294161.10	TTC9C	N	N	N	N	N	N	N
ENST00000294168.8	TAF6L	Y	Y	N	N	Y	Y	ENST00000596071.1;ENST00000601484.2
ENST00000294172.7	NXF1	N	N	N	N	N	N	N
ENST00000294179.8	STX5	N	N	N	N	N	N	N
ENST00000294244.9	SPINDOC	N	N	N	N	N	N	N
ENST00000294256.12	SYVN1	N	N	N	N	N	N	N
ENST00000294258.8	ZFPL1	N	N	N	N	N	N	N
ENST00000294304.12	LRP5	N	N	N	N	N	N	N
ENST00000294309.8	TPCN2	N	N	N	N	N	N	N
ENST00000294353.7	ZYG11B	N	N	N	N	N	N	N
ENST00000294360.5	CZIB	N	N	N	N	N	N	N
ENST00000294383.7	USP24	N	N	N	N	N	N	N
ENST00000294409.2	GMEB1	N	N	N	N	N	N	N
ENST00000294428.8	RAVER2	N	N	N	N	N	N	N
ENST00000294435.8	RBP7	N	N	N	N	N	N	N
ENST00000294517.11	AZIN2	N	N	N	N	N	N	N
ENST00000294543.11	TMCO4	N	N	N	N	N	N	N
ENST00000294599.8	MEGF6	N	N	N	N	N	N	N
ENST00000294618.12	DOCK6	Y	N	Y	N	Y	Y	ENST00000624079.1
ENST00000294635.5	LRRC53	Y	N	N	Y	Y	N	ENST00000411417.1
ENST00000294664.11	DNAI3	N	N	N	N	N	N	N
ENST00000294702.6	GFI1	N	N	N	N	N	N	N
ENST00000294732.11	ASPM	N	N	N	N	N	N	N
ENST00000294740.3	ZNF281	N	N	N	N	N	N	N
ENST00000294742.6	ARPC5	N	N	N	N	N	N	N
ENST00000294794.8	OLFML2B	N	N	N	N	N	N	N
ENST00000294811.2	C1orf74	N	N	N	N	N	N	N
ENST00000294868.8	NMNAT2	Y	N	N	Y	Y	Y	ENST00000812172.1;ENST00000661878.1;ENST00000812173.1
ENST00000294889.6	C1orf115	N	N	N	N	N	N	N
ENST00000294952.13	PPP1R21	N	N	N	N	N	N	N
ENST00000294964.6	PKDCC	N	N	N	N	N	N	N
ENST00000294981.8	MAPKAPK2	N	N	N	N	N	N	N
ENST00000295006.6	CAPN2	N	N	N	N	N	N	N
ENST00000295025.12	REL	N	N	N	N	N	N	N
ENST00000295030.6	PEX13	N	N	N	N	N	N	N
ENST00000295049.9	RFTN2	N	N	N	N	N	N	N
ENST00000295050.12	SPRTN	N	N	N	N	N	N	N
ENST00000295065.9	MEMO1	N	N	N	N	N	N	N
ENST00000295066.3	DPY30	Y	Y	N	N	Y	N	ENST00000686372.3
ENST00000295079.6	MAIP1	N	N	N	N	N	N	N
ENST00000295082.3	KCNF1	N	N	N	N	N	N	N
ENST00000295083.8	SLC66A3	N	N	N	N	N	N	N
ENST00000295087.13	ARL5A	N	N	N	N	N	N	N
ENST00000295095.11	ARHGAP15	N	N	N	N	N	N	N
ENST00000295121.11	DNAAF10	Y	N	Y	N	Y	Y	ENST00000821095.1
ENST00000295124.9	CCDC138	N	N	N	N	N	N	N
ENST00000295133.9	FBXO41	Y	N	Y	N	Y	Y	ENST00000846694.1
ENST00000295148.9	WDCP	N	N	N	N	N	N	N
ENST00000295150.8	FAM228A	N	N	N	N	N	N	N
ENST00000295171.10	CCDC74A	Y	N	N	Y	Y	N	ENST00000746020.1;ENST00000746021.1;ENST00000746022.1
ENST00000295208.7	ZNF514	N	N	N	N	N	N	N
ENST00000295246.7	ANKRD36C	N	N	N	N	N	N	N
ENST00000295304.5	CHAC2	N	N	N	N	N	N	N
ENST00000295317.4	RNF149	N	N	N	N	N	N	N
ENST00000295321.9	IWS1	Y	N	Y	N	Y	Y	ENST00000629356.2;ENST00000625623.2;ENST00000599001.4;ENST00000629464.2;ENST00000630740.2
ENST00000295324.4	CDC42EP3	Y	Y	N	Y	Y	N	ENST00000419425.1;ENST00000751629.1
ENST00000295326.4	BOLA3	Y	N	N	Y	Y	Y	ENST00000652224.1
ENST00000295400.11	TGFA	N	N	N	N	N	N	N
ENST00000295408.9	MERTK	N	N	N	N	N	N	N
ENST00000295414.8	CCNYL1	Y	N	N	Y	Y	N	ENST00000609146.1
ENST00000295417.4	FZD5	N	N	N	N	N	N	N
ENST00000295448.8	GNPDA2	N	N	N	N	N	N	N
ENST00000295461.10	NIPAL1	N	N	N	N	N	N	N
ENST00000295470.10	HNRNPDL	N	N	N	N	N	N	N
ENST00000295488.8	HELQ	N	N	N	N	N	N	N
ENST00000295491.9	MRPS18C	Y	N	N	Y	Y	Y	ENST00000321945.12
ENST00000295497.13	CHN1	Y	Y	N	N	Y	Y	ENST00000842845.1
ENST00000295500.8	GPR155	N	N	N	N	N	N	N
ENST00000295522.4	CLDN1	N	N	N	N	N	N	N
ENST00000295550.9	COL6A3	N	N	N	N	N	N	N
ENST00000295571.9	EOGT	N	N	N	N	N	N	N
ENST00000295588.9	POGLUT1	N	N	N	N	N	N	N
ENST00000295598.10	ATP1A1	Y	N	N	Y	Y	Y	ENST00000674941.1;ENST00000675742.1;ENST00000675524.1;ENST00000608511.6;ENST00000493908.2;ENST00000675264.1;ENST00000675545.1;ENST00000675659.1;ENST00000675607.1;ENST00000674823.1;ENST00000674834.1;ENST00000369492.5
ENST00000295628.4	LRRC58	N	N	N	N	N	N	N
ENST00000295640.9	RNPEP	Y	N	Y	N	Y	Y	ENST00000419190.2
ENST00000295658.8	TMEM169	N	N	N	N	N	N	N
ENST00000295666.6	IGFBP7	Y	N	N	Y	Y	Y	ENST00000777010.1;ENST00000777011.1;ENST00000508328.7;ENST00000499667.6;ENST00000777009.1;ENST00000777012.1;ENST00000777014.1;ENST00000777013.1
ENST00000295682.6	KRTCAP2	N	N	N	N	N	N	N
ENST00000295685.14	ARPC2	Y	Y	N	N	Y	Y	ENST00000811913.1;ENST00000811912.1;ENST00000811911.1
ENST00000295688.8	CCT3	N	N	N	N	N	N	N
ENST00000295694.9	TMEM79	N	N	N	N	N	N	N
ENST00000295701.9	CNOT9	N	N	N	N	N	N	N
ENST00000295702.9	SSR2	Y	Y	N	N	Y	Y	ENST00000671325.2;ENST00000664369.2;ENST00000650235.1
ENST00000295704.7	RNF25	N	N	N	N	N	N	N
ENST00000295709.8	STK36	N	N	N	N	N	N	N
ENST00000295718.7	PTPRN	Y	N	Y	N	Y	Y	ENST00000793824.1;ENST00000417355.2
ENST00000295736.9	SLC4A7	N	N	N	N	N	N	N
ENST00000295743.8	EOMES	N	N	N	N	N	N	N
ENST00000295746.13	CIP2A	N	N	N	N	N	N	N
ENST00000295750.5	ABCB6	N	N	N	N	N	N	N
ENST00000295757.8	HDAC11	Y	N	N	Y	Y	Y	ENST00000752927.1;ENST00000752926.1;ENST00000752928.1;ENST00000752930.1;ENST00000752931.1;ENST00000752929.1;ENST00000752932.1
ENST00000295759.12	GLB1L	Y	N	N	Y	Y	N	ENST00000323348.10
ENST00000295766.9	TUBA1A	Y	Y	N	N	Y	Y	ENST00000656133.1;ENST00000811789.1
ENST00000295767.9	CHCHD4	N	N	N	N	N	N	N
ENST00000295770.4	STT3B	Y	Y	N	N	Y	N	ENST00000686326.3
ENST00000295797.5	PRKCI	N	N	N	N	N	N	N
ENST00000295809.12	IFI16	N	N	N	N	N	N	N
ENST00000295822.7	EIF5A2	N	N	N	N	N	N	N
ENST00000295830.13	RPL22L1	N	N	N	N	N	N	N
ENST00000295868.6	CFAP44	Y	Y	N	N	Y	Y	ENST00000498480.2;ENST00000669165.1;ENST00000774558.1;ENST00000473329.1;ENST00000774559.1
ENST00000295872.8	SPICE1	N	N	N	N	N	N	N
ENST00000295878.8	CCDC191	N	N	N	N	N	N	N
ENST00000295886.5	NKX6-1	N	N	N	N	N	N	N
ENST00000295887.6	CDS1	Y	Y	N	N	Y	N	ENST00000814887.1
ENST00000295888.9	WDFY3	Y	Y	N	N	Y	Y	ENST00000451762.4;ENST00000510449.2
ENST00000295898.8	C4orf36	Y	N	N	Y	Y	N	ENST00000512654.2
ENST00000295899.10	THOC7	N	N	N	N	N	N	N
ENST00000295901.9	PSMD6	N	N	N	N	N	N	N
ENST00000295902.11	PRICKLE2	Y	Y	N	Y	Y	Y	ENST00000487097.1;ENST00000762006.1;ENST00000659263.1;ENST00000762005.1;ENST00000473434.1;ENST00000482609.1;ENST00000835896.1;ENST00000476308.2;ENST00000460946.2
ENST00000295910.11	ERICH6	Y	Y	N	N	Y	Y	ENST00000771359.1;ENST00000702235.2;ENST00000471093.7;ENST00000771360.1;ENST00000771368.1;ENST00000771369.1;ENST00000771361.1;ENST00000771362.1;ENST00000771370.1;ENST00000771363.1;ENST00000771365.1;ENST00000771371.1;ENST00000771357.1;ENST00000771366.1;ENST00000771367.1;ENST00000771356.1;ENST00000771373.1;ENST00000771372.1;ENST00000475393.4
ENST00000295920.7	GMPS	N	N	N	N	N	N	N
ENST00000295924.12	TIPARP	N	N	N	N	N	N	N
ENST00000295926.8	CCNL1	Y	N	Y	N	Y	Y	ENST00000781931.1;ENST00000781932.1;ENST00000781929.1;ENST00000781930.1;ENST00000781926.1
ENST00000295930.7	RSRC1	N	N	N	N	N	N	N
ENST00000295934.8	HESX1	N	N	N	N	N	N	N
ENST00000295951.7	SLMAP	N	N	N	N	N	N	N
ENST00000295958.10	SMIM14	Y	N	N	Y	Y	N	ENST00000718931.1;ENST00000718930.1
ENST00000295959.10	RPP14	N	N	N	N	N	N	N
ENST00000295962.8	ABHD6	N	N	N	N	N	N	N
ENST00000295966.11	CFAP20DC	Y	N	Y	N	Y	Y	ENST00000463703.6;ENST00000662588.1;ENST00000666146.1;ENST00000783864.1
ENST00000295981.7	IL17RC	N	N	N	N	N	N	N
ENST00000295984.7	PRRT3	Y	N	Y	N	Y	Y	ENST00000773194.1;ENST00000431558.2;ENST00000773195.1;ENST00000773196.1;ENST00000773197.1;ENST00000773198.1
ENST00000295987.13	SYN1	N	N	N	N	N	N	N
ENST00000296003.9	MTMR14	N	N	N	N	N	N	N
ENST00000296015.9	TTC14	N	N	N	N	N	N	N
ENST00000296026.4	CXCL3	Y	Y	N	N	Y	Y	ENST00000769989.1;ENST00000716530.1;ENST00000769994.1
ENST00000296043.7	SHROOM3	Y	Y	N	N	Y	Y	ENST00000783331.1;ENST00000783332.1;ENST00000783330.1;ENST00000747877.1;ENST00000666924.2;ENST00000660459.1;ENST00000747878.1;ENST00000668373.1;ENST00000666047.1
ENST00000296046.4	CPA3	N	N	N	N	N	N	N
ENST00000296048.10	GYG1	N	N	N	N	N	N	N
ENST00000296051.7	HPS3	Y	N	N	Y	Y	Y	ENST00000264613.11
ENST00000296059.7	TM4SF18	Y	Y	N	N	Y	N	ENST00000489011.1
ENST00000296102.8	MRPL33	N	N	N	N	N	N	N
ENST00000296122.10	PPP1CB	N	N	N	N	N	N	N
ENST00000296129.6	CDCP1	Y	N	N	Y	Y	Y	ENST00000797394.1;ENST00000797391.1;ENST00000797392.1;ENST00000797393.1;ENST00000797390.1
ENST00000296135.11	LZTFL1	Y	N	Y	N	Y	Y	ENST00000682011.1;ENST00000699185.1
ENST00000296137.7	FYCO1	Y	Y	N	N	Y	N	ENST00000721969.1
ENST00000296140.4	CCR1	N	N	N	N	N	N	N
ENST00000296149.9	ELP6	N	N	N	N	N	N	N
ENST00000296161.9	DTX3L	N	N	N	N	N	N	N
ENST00000296181.9	ITGB5	N	N	N	N	N	N	N
ENST00000296214.10	MEAF6	N	N	N	N	N	N	N
ENST00000296215.8	SNIP1	Y	N	Y	N	Y	Y	ENST00000827919.1
ENST00000296218.8	DNALI1	N	N	N	N	N	N	N
ENST00000296220.6	OSBPL11	Y	Y	N	N	Y	N	ENST00000805499.1;ENST00000805507.1;ENST00000805504.1;ENST00000805531.1;ENST00000805543.1;ENST00000805549.1;ENST00000805501.1;ENST00000805500.1;ENST00000805548.1;ENST00000805505.1;ENST00000805506.1;ENST00000805544.1;ENST00000805532.1;ENST00000805533.1;ENST00000805554.1;ENST00000805502.1;ENST00000805503.1
ENST00000296233.4	KLF15	N	N	N	N	N	N	N
ENST00000296238.4	CAMK2N2	Y	N	N	Y	Y	N	ENST00000722109.1
ENST00000296252.9	LIPH	Y	Y	N	N	Y	Y	ENST00000838616.1;ENST00000838819.1
ENST00000296255.8	RPN1	Y	N	Y	N	Y	Y	ENST00000818798.1;ENST00000818792.1;ENST00000818796.1;ENST00000818795.1;ENST00000818793.1;ENST00000818794.1;ENST00000818797.1
ENST00000296257.10	SENP2	N	N	N	N	N	N	N
ENST00000296273.7	RFC4	N	N	N	N	N	N	N
ENST00000296277.9	RPL39L	N	N	N	N	N	N	N
ENST00000296292.8	RFT1	N	N	N	N	N	N	N
ENST00000296318.12	IL17RD	N	N	N	N	N	N	N
ENST00000296328.9	UBXN7	Y	Y	N	N	Y	Y	ENST00000442941.2
ENST00000296343.10	RUBCN	Y	N	N	Y	Y	N	ENST00000814082.1;ENST00000814084.1;ENST00000814083.1;ENST00000663117.1
ENST00000296350.10	MELTF	Y	N	N	Y	Y	Y	ENST00000773016.1;ENST00000414354.4;ENST00000415244.1;ENST00000446695.2
ENST00000296351.8	MELTF	N	N	N	N	N	N	N
ENST00000296388.10	P3H1	N	N	N	N	N	N	N
ENST00000296402.9	CAMK2D	N	N	N	N	N	N	N
ENST00000296411.11	METAP1	N	N	N	N	N	N	N
ENST00000296412.14	ADH5	N	N	N	N	N	N	N
ENST00000296417.6	H2AZ1	Y	Y	N	N	Y	Y	ENST00000514624.1;ENST00000735775.1
ENST00000296420.9	EMCN	Y	N	Y	N	Y	Y	ENST00000722148.1
ENST00000296424.9	BDH2	Y	N	Y	N	Y	Y	ENST00000767349.1;ENST00000767348.1
ENST00000296440.11	PLXNB1	N	N	N	N	N	N	N
ENST00000296444.7	SHISA5	N	N	N	N	N	N	N
ENST00000296449.9	IHO1	N	N	N	N	N	N	N
ENST00000296452.5	BSN	N	N	N	N	N	N	N
ENST00000296456.10	APEH	N	N	N	N	N	N	N
ENST00000296464.9	HSPA4L	Y	N	N	Y	Y	N	ENST00000734907.1;ENST00000565254.1
ENST00000296468.8	MFSD8	N	N	N	N	N	N	N
ENST00000296484.7	POC1A	N	N	N	N	N	N	N
ENST00000296487.8	PPM1M	N	N	N	N	N	N	N
ENST00000296490.8	WDR82	N	N	N	N	N	N	N
ENST00000296499.6	NDST3	N	N	N	N	N	N	N
ENST00000296503.10	HMGB2	N	N	N	N	N	N	N
ENST00000296504.4	SAP30	N	N	N	N	N	N	N
ENST00000296506.8	SCRG1	Y	Y	N	N	Y	N	ENST00000664814.1
ENST00000296509.11	MAD2L1	N	N	N	N	N	N	N
ENST00000296511.10	ANXA5	N	N	N	N	N	N	N
ENST00000296519.6	CEP44	N	N	N	N	N	N	N
ENST00000296522.11	HPGD	N	N	N	N	N	N	N
ENST00000296530.12	GASK1B	Y	Y	N	N	Y	Y	ENST00000503611.5;ENST00000514381.1;ENST00000803175.1;ENST00000763796.1;ENST00000509463.5;ENST00000505532.5
ENST00000296543.10	NAA15	N	N	N	N	N	N	N
ENST00000296550.12	DCLK2	N	N	N	N	N	N	N
ENST00000296564.9	ICE1	N	N	N	N	N	N	N
ENST00000296575.8	HHIP	Y	N	N	Y	Y	Y	ENST00000512359.1;ENST00000665214.1;ENST00000612113.1
ENST00000296577.9	ABCE1	N	N	N	N	N	N	N
ENST00000296581.11	LSM6	N	N	N	N	N	N	N
ENST00000296582.8	TMEM184C	N	N	N	N	N	N	N
ENST00000296585.10	ITGA2	Y	Y	N	N	Y	Y	ENST00000765995.1
ENST00000296589.9	SLC45A2	N	N	N	N	N	N	N
ENST00000296591.10	EDIL3	Y	Y	N	N	Y	N	ENST00000670929.1;ENST00000514696.1;ENST00000515688.6;ENST00000509406.5;ENST00000846039.1;ENST00000693101.1;ENST00000846044.1;ENST00000846038.1;ENST00000661098.1;ENST00000507060.5
ENST00000296595.11	TMEM161B	Y	Y	N	N	Y	N	ENST00000504922.8
ENST00000296597.10	NDUFAF2	N	N	N	N	N	N	N
ENST00000296600.5	ZNF474	N	N	N	N	N	N	N
ENST00000296603.5	LMBRD2	N	N	N	N	N	N	N
ENST00000296632.8	STARD4	Y	Y	N	N	Y	N	ENST00000666013.1;ENST00000788272.1;ENST00000500779.2
ENST00000296657.7	ANKRD33B	Y	N	N	Y	Y	N	ENST00000508690.1
ENST00000296666.13	PRRC1	N	N	N	N	N	N	N
ENST00000296674.13	RPS23	N	N	N	N	N	N	N
ENST00000296677.5	F2RL1	Y	Y	N	N	Y	Y	ENST00000701779.1
ENST00000296679.9	WDR41	N	N	N	N	N	N	N
ENST00000296684.10	NDUFS4	N	N	N	N	N	N	N
ENST00000296701.10	FBXO38	N	N	N	N	N	N	N
ENST00000296702.9	TCERG1	N	N	N	N	N	N	N
ENST00000296721.9	AFAP1L1	N	N	N	N	N	N	N
ENST00000296734.6	GPX8	N	N	N	N	N	N	N
ENST00000296736.4	TIGD6	N	N	N	N	N	N	N
ENST00000296754.7	ERAP1	Y	Y	N	Y	Y	Y	ENST00000723519.1;ENST00000667085.1;ENST00000602972.1;ENST00000512856.1;ENST00000325674.11
ENST00000296755.12	MAP1B	N	N	N	N	N	N	N
ENST00000296782.10	RICTOR	N	N	N	N	N	N	N
ENST00000296785.8	ANKRA2	N	N	N	N	N	N	N
ENST00000296786.8	UBLCP1	N	N	N	N	N	N	N
ENST00000296794.10	ARHGEF28	N	N	N	N	N	N	N
ENST00000296795.8	TLR3	N	N	N	N	N	N	N
ENST00000296799.8	ARHGEF28	N	N	N	N	N	N	N
ENST00000296802.9	NSA2	N	N	N	N	N	N	N
ENST00000296805.8	GFM2	Y	Y	N	Y	Y	Y	ENST00000261416.12
ENST00000296812.6	FBXO4	N	N	N	N	N	N	N
ENST00000296824.4	CCDC127	N	N	N	N	N	N	N
ENST00000296861.2	TNFRSF21	N	N	N	N	N	N	N
ENST00000296873.11	SEPTIN8	N	N	N	N	N	N	N
ENST00000296933.10	FBXW11	Y	Y	N	N	Y	N	ENST00000688875.2
ENST00000296953.6	CREBRF	N	N	N	N	N	N	N
ENST00000296955.12	DCBLD1	Y	N	N	Y	Y	Y	ENST00000825489.1;ENST00000825490.1;ENST00000052569.10
ENST00000297029.10	SCIN	Y	Y	N	N	Y	Y	ENST00000766149.1;ENST00000766158.1;ENST00000766155.1;ENST00000766156.1;ENST00000766153.1;ENST00000433040.1;ENST00000766161.1
ENST00000297056.11	DAGLB	N	N	N	N	N	N	N
ENST00000297071.9	TRA2A	Y	Y	N	N	Y	Y	ENST00000725516.1
ENST00000297107.11	GALNT10	Y	N	N	Y	Y	Y	ENST00000658072.1;ENST00000759380.1
ENST00000297109.11	SAP30L	N	N	N	N	N	N	N
ENST00000297135.9	COG5	N	N	N	N	N	N	N
ENST00000297145.9	BMT2	Y	N	Y	N	Y	Y	ENST00000652784.1
ENST00000297151.9	SLU7	N	N	N	N	N	N	N
ENST00000297157.8	RP9	Y	N	N	Y	Y	Y	ENST00000788228.1;ENST00000788229.1;ENST00000788224.1;ENST00000788225.1;ENST00000788226.1;ENST00000788227.1;ENST00000788221.1;ENST00000788223.1;ENST00000788222.1;ENST00000788220.1
ENST00000297164.8	RELL2	N	N	N	N	N	N	N
ENST00000297183.10	ANKHD1	N	N	N	N	N	N	N
ENST00000297185.9	HSPA9	Y	N	Y	N	Y	Y	ENST00000762015.1
ENST00000297205.7	STEAP1	N	N	N	N	N	N	N
ENST00000297258.11	FABP5	Y	N	Y	N	Y	Y	ENST00000517670.2
ENST00000297267.14	FNDC1	N	N	N	N	N	N	N
ENST00000297268.11	COL1A2	N	N	N	N	N	N	N
ENST00000297273.9	CASD1	N	N	N	N	N	N	N
ENST00000297283.4	PGAM2	Y	Y	N	Y	Y	Y	ENST00000445938.1;ENST00000425727.1
ENST00000297290.4	BRI3	Y	N	Y	N	Y	Y	ENST00000741199.1
ENST00000297293.6	LMTK2	N	N	N	N	N	N	N
ENST00000297313.8	RGS20	Y	N	Y	N	Y	Y	ENST00000783512.1
ENST00000297316.5	SOX17	N	N	N	N	N	N	N
ENST00000297323.12	ADCY1	N	N	N	N	N	N	N
ENST00000297324.5	C8orf48	N	N	N	N	N	N	N
ENST00000297338.7	RAD21	Y	Y	N	N	Y	Y	ENST00000521487.2
ENST00000297347.7	MED30	N	N	N	N	N	N	N
ENST00000297375.4	EN2	N	N	N	N	N	N	N
ENST00000297423.9	SPIDR	Y	N	Y	N	Y	Y	ENST00000763207.1
ENST00000297431.9	ORC5	N	N	N	N	N	N	N
ENST00000297440.11	DNAAF5	N	N	N	N	N	N	N
ENST00000297459.4	TMEM74	N	N	N	N	N	N	N
ENST00000297488.10	MTUS1	N	N	N	N	N	N	N
ENST00000297504.10	ABCB8	N	N	N	N	N	N	N
ENST00000297508.8	MICALL2	N	N	N	N	N	N	N
ENST00000297532.11	FASTK	N	N	N	N	N	N	N
ENST00000297533.9	TMUB1	N	N	N	N	N	N	N
ENST00000297534.7	FMC1	N	N	N	N	N	N	N
ENST00000297540.5	PHAX	N	N	N	N	N	N	N
ENST00000297578.9	SLC25A32	N	N	N	N	N	N	N
ENST00000297581.2	DCSTAMP	N	N	N	N	N	N	N
ENST00000297591.10	VIRMA	Y	Y	N	N	Y	N	ENST00000691575.2
ENST00000297596.3	GEM	N	N	N	N	N	N	N
ENST00000297598.5	PDP1	N	N	N	N	N	N	N
ENST00000297613.4	RPP25L	N	N	N	N	N	N	N
ENST00000297625.8	MYORG	N	N	N	N	N	N	N
ENST00000297632.8	TMEM65	N	N	N	N	N	N	N
ENST00000297661.9	UBAP1	N	N	N	N	N	N	N
ENST00000297668.11	CNTNAP3	N	N	N	N	N	N	N
ENST00000297679.10	HSD3B7	Y	Y	N	Y	Y	Y	ENST00000624286.1
ENST00000297689.4	NFIL3	N	N	N	N	N	N	N
ENST00000297720.9	LETM2	Y	Y	N	Y	Y	Y	ENST00000725945.1;ENST00000606593.1
ENST00000297784.10	TMC1	N	N	N	N	N	N	N
ENST00000297785.8	ALDH1A1	N	N	N	N	N	N	N
ENST00000297788.9	CCDC136	N	N	N	N	N	N	N
ENST00000297814.7	KIF27	Y	N	N	Y	Y	Y	ENST00000608866.5;ENST00000615666.4;ENST00000590368.5;ENST00000591217.5;ENST00000589817.1;ENST00000629276.2;ENST00000777416.1;ENST00000777417.1;ENST00000777560.1;ENST00000777419.1;ENST00000777418.1;ENST00000586211.6;ENST00000589233.5;ENST00000653678.1;ENST00000421734.5;ENST00000592283.1;ENST00000586206.5;ENST00000590417.5;ENST00000417672.2;ENST00000650551.1;ENST00000777576.1;ENST00000777585.1;ENST00000777590.1;ENST00000777593.1;ENST00000777578.1;ENST00000439378.8;ENST00000458016.5;ENST00000777561.1;ENST00000777564.1;ENST00000777567.1;ENST00000777569.1;ENST00000777571.1;ENST00000777572.1;ENST00000777575.1;ENST00000777589.1;ENST00000777592.1;ENST00000777577.1;ENST00000777591.1;ENST00000777563.1;ENST00000412069.1;ENST00000777586.1;ENST00000777562.1;ENST00000777568.1;ENST00000777573.1;ENST00000777574.1;ENST00000777570.1;ENST00000777566.1;ENST00000777588.1
ENST00000297857.3	ZHX1	Y	Y	N	N	Y	Y	ENST00000843785.1;ENST00000843786.1;ENST00000843787.1
ENST00000297873.9	METTL27	N	N	N	N	N	N	N
ENST00000297908.7	MRRF	N	N	N	N	N	N	N
ENST00000297933.11	GAPVD1	N	N	N	N	N	N	N
ENST00000297954.9	WNK2	Y	N	N	Y	Y	N	ENST00000648864.2
ENST00000297977.9	HDX	N	N	N	N	N	N	N
ENST00000297990.9	NOL6	N	N	N	N	N	N	N
ENST00000297994.4	TRMT10B	Y	Y	N	N	Y	Y	ENST00000686288.1
ENST00000298090.10	PABIR2	N	N	N	N	N	N	N
ENST00000298097.8	FBXO33	Y	Y	N	N	Y	N	ENST00000835113.1
ENST00000298119.9	LRFN5	N	N	N	N	N	N	N
ENST00000298125.7	WDFY2	N	N	N	N	N	N	N
ENST00000298130.5	SPTSSA	N	N	N	N	N	N	N
ENST00000298139.7	WRN	Y	N	Y	N	Y	Y	ENST00000521252.1
ENST00000298159.11	CFL2	N	N	N	N	N	N	N
ENST00000298190.10	KRBOX4	N	N	N	N	N	N	N
ENST00000298198.5	PGM2L1	Y	N	Y	N	Y	Y	ENST00000837615.1
ENST00000298229.7	INPPL1	N	N	N	N	N	N	N
ENST00000298248.12	CRYL1	N	N	N	N	N	N	N
ENST00000298260.8	SKA3	N	N	N	N	N	N	N
ENST00000298281.8	PCF11	Y	N	N	Y	Y	Y	ENST00000602381.3;ENST00000529031.6;ENST00000602322.1
ENST00000298282.14	PKNOX2	N	N	N	N	N	N	N
ENST00000298288.11	LRR1	N	N	N	N	N	N	N
ENST00000298289.7	RPL36AL	N	N	N	N	N	N	N
ENST00000298292.13	DNAAF2	N	N	N	N	N	N	N
ENST00000298295.4	DEPP1	N	N	N	N	N	N	N
ENST00000298307.10	KLHDC2	Y	N	N	Y	Y	Y	ENST00000298310.10
ENST00000298310.10	NEMF	Y	N	N	Y	Y	Y	ENST00000298307.10
ENST00000298317.9	RPUSD4	N	N	N	N	N	N	N
ENST00000298352.5	NGB	Y	N	N	Y	Y	N	ENST00000408827.1
ENST00000298468.9	VDAC2	Y	Y	N	N	Y	Y	ENST00000741203.1;ENST00000741202.1
ENST00000298492.6	ABRAXAS2	N	N	N	N	N	N	N
ENST00000298510.4	PRDX3	N	N	N	N	N	N	N
ENST00000298545.4	AK8	N	N	N	N	N	N	N
ENST00000298556.8	HPRT1	N	N	N	N	N	N	N
ENST00000298564.14	TSPAN17	N	N	N	N	N	N	N
ENST00000298569.9	KIAA1191	Y	N	Y	N	Y	Y	ENST00000508187.1
ENST00000298585.3	ZMYND19	N	N	N	N	N	N	N
ENST00000298596.11	STOX1	N	N	N	N	N	N	N
ENST00000298630.8	STK32C	N	N	N	N	N	N	N
ENST00000298687.9	NDRG2	N	N	N	N	N	N	N
ENST00000298694.9	ARHGEF40	N	N	N	N	N	N	N
ENST00000298705.6	PPP1R36	Y	N	Y	N	Y	Y	ENST00000556634.1;ENST00000554454.1
ENST00000298717.9	METTL3	N	N	N	N	N	N	N
ENST00000298743.9	GAS1	N	N	N	N	N	N	N
ENST00000298746.5	TRUB1	N	N	N	N	N	N	N
ENST00000298767.10	WAPL	Y	Y	N	N	Y	N	ENST00000806136.1
ENST00000298784.5	SHLD2	N	N	N	N	N	N	N
ENST00000298786.5	SHLD2	N	N	N	N	N	N	N
ENST00000298808.9	ANKRD2	N	N	N	N	N	N	N
ENST00000298815.13	ARHGAP42	Y	Y	N	N	Y	Y	ENST00000501397.2;ENST00000835962.1
ENST00000298818.12	ISCA2	N	N	N	N	N	N	N
ENST00000298832.14	TTLL5	Y	N	Y	N	Y	Y	ENST00000844054.1
ENST00000298838.11	PACSIN3	N	N	N	N	N	N	N
ENST00000298858.8	DGLUCY	N	N	N	N	N	N	N
ENST00000298875.9	CPSF2	N	N	N	N	N	N	N
ENST00000298892.9	CAPRIN2	N	N	N	N	N	N	N
ENST00000298910.12	LRRK2	Y	N	Y	N	Y	Y	ENST00000724141.1
ENST00000298912.9	CLMN	N	N	N	N	N	N	N
ENST00000298966.7	SMCO4	N	N	N	N	N	N	N
ENST00000298999.8	R3HCC1L	N	N	N	N	N	N	N
ENST00000299004.13	AMOTL1	N	N	N	N	N	N	N
ENST00000299045.8	TCP11L2	N	N	N	N	N	N	N
ENST00000299084.9	SPRED1	N	N	N	N	N	N	N
ENST00000299088.11	C14orf93	Y	Y	N	Y	Y	Y	ENST00000723386.1;ENST00000556503.5;ENST00000723403.1;ENST00000723401.1;ENST00000723391.1;ENST00000723405.1;ENST00000723406.1;ENST00000723407.1;ENST00000723404.1;ENST00000557615.6;ENST00000723388.1;ENST00000723392.1;ENST00000723393.1;ENST00000723394.1;ENST00000723395.1;ENST00000723397.1;ENST00000723398.1;ENST00000723399.1;ENST00000723400.1;ENST00000723402.1;ENST00000723410.1
ENST00000299092.4	GPR176	N	N	N	N	N	N	N
ENST00000299106.9	JAM3	N	N	N	N	N	N	N
ENST00000299130.7	BCCIP	N	N	N	N	N	N	N
ENST00000299138.12	VPS35	N	N	N	N	N	N	N
ENST00000299157.5	IKBIP	N	N	N	N	N	N	N
ENST00000299163.7	HIF1AN	N	N	N	N	N	N	N
ENST00000299164.4	ADAMTS15	Y	Y	N	N	Y	Y	ENST00000823029.1
ENST00000299166.9	NDUFB8	N	N	N	N	N	N	N
ENST00000299167.12	PHKB	N	N	N	N	N	N	N
ENST00000299179.9	MRPL43	N	N	N	N	N	N	N
ENST00000299192.8	HEATR3	Y	Y	N	Y	Y	Y	ENST00000719505.1;ENST00000719503.1;ENST00000568130.3;ENST00000719504.1;ENST00000566770.1;ENST00000832508.1
ENST00000299204.6	BAG5	N	N	N	N	N	N	N
ENST00000299213.10	LARP6	N	N	N	N	N	N	N
ENST00000299237.3	ZNF319	N	N	N	N	N	N	N
ENST00000299238.7	HPS6	N	N	N	N	N	N	N
ENST00000299240.10	TTC17	Y	N	Y	N	Y	Y	ENST00000530042.1
ENST00000299259.10	COPS2	N	N	N	N	N	N	N
ENST00000299299.4	PCBD1	N	N	N	N	N	N	N
ENST00000299300.11	CCT2	N	N	N	N	N	N	N
ENST00000299314.12	GNPTAB	N	N	N	N	N	N	N
ENST00000299335.8	COX11	N	N	N	N	N	N	N
ENST00000299338.11	FAM227B	N	N	N	N	N	N	N
ENST00000299353.6	BORCS7-ASMT	Y	Y	N	N	Y	Y	ENST00000744033.1;ENST00000440461.3;ENST00000629474.2;ENST00000631443.1;ENST00000632794.1;ENST00000744032.1;ENST00000744031.1
ENST00000299381.5	ANAPC16	N	N	N	N	N	N	N
ENST00000299402.10	APBB1	N	N	N	N	N	N	N
ENST00000299413.7	TRIM44	N	N	N	N	N	N	N
ENST00000299424.9	TAF10	N	N	N	N	N	N	N
ENST00000299427.12	TPP1	Y	Y	N	Y	Y	Y	ENST00000545572.1;ENST00000784861.1;ENST00000802576.1
ENST00000299432.7	MSS51	N	N	N	N	N	N	N
ENST00000299438.13	CYB5A	N	N	N	N	N	N	N
ENST00000299441.5	DCHS1	Y	N	N	Y	Y	Y	ENST00000526633.1;ENST00000656961.1;ENST00000526456.1
ENST00000299492.9	PPFIBP2	N	N	N	N	N	N	N
ENST00000299505.8	GARRE1	Y	N	N	Y	Y	Y	ENST00000849863.1;ENST00000849864.1;ENST00000591311.2;ENST00000849865.1
ENST00000299506.3	TUB	Y	N	N	Y	Y	N	ENST00000309737.11
ENST00000299518.7	IDH3A	N	N	N	N	N	N	N
ENST00000299529.7	CRABP1	Y	Y	N	N	Y	Y	ENST00000624293.1;ENST00000760564.1
ENST00000299563.5	RNF169	Y	N	N	Y	Y	N	ENST00000340360.10;ENST00000321448.12
ENST00000299565.9	CHRNA5	Y	N	N	Y	Y	Y	ENST00000567141.1
ENST00000299576.9	AKIP1	Y	N	N	Y	Y	N	ENST00000326053.10
ENST00000299596.8	TMEM41B	N	N	N	N	N	N	N
ENST00000299601.10	LEO1	N	N	N	N	N	N	N
ENST00000299608.7	TMX3	N	N	N	N	N	N	N
ENST00000299633.7	HDGFL3	Y	N	N	Y	Y	N	ENST00000322019.14;ENST00000258909.13;ENST00000379390.10
ENST00000299641.8	NDST2	N	N	N	N	N	N	N
ENST00000299687.10	ZNF407	N	N	N	N	N	N	N
ENST00000299705.10	TMED3	N	N	N	N	N	N	N
ENST00000299714.7	SEC11C	N	N	N	N	N	N	N
ENST00000299732.6	IQCD	N	N	N	N	N	N	N
ENST00000299766.5	MC4R	N	N	N	N	N	N	N
ENST00000299798.16	SLC9A5	N	N	N	N	N	N	N
ENST00000299821.15	NCAPH2	N	N	N	N	N	N	N
ENST00000299886.9	COG1	Y	N	N	Y	Y	Y	ENST00000613523.1
ENST00000299957.11	GOLM2	Y	N	N	Y	Y	Y	ENST00000558047.1
ENST00000299964.4	NNMT	N	N	N	N	N	N	N
ENST00000299977.9	SLFN5	N	N	N	N	N	N	N
ENST00000299980.9	AP1G1	Y	Y	N	N	Y	Y	ENST00000752392.1;ENST00000752391.1
ENST00000300005.7	ERI2	Y	Y	N	N	Y	Y	ENST00000289416.10
ENST00000300022.8	YPEL4	Y	N	Y	N	Y	Y	ENST00000525988.1;ENST00000815304.1;ENST00000815305.1
ENST00000300027.12	FANCI	Y	N	N	Y	Y	Y	ENST00000268124.11
ENST00000300030.8	CIAO2A	N	N	N	N	N	N	N
ENST00000300035.9	PCLAF	N	N	N	N	N	N	N
ENST00000300051.8	LDHD	N	N	N	N	N	N	N
ENST00000300056.8	PEX11A	N	N	N	N	N	N	N
ENST00000300057.5	MESP1	N	N	N	N	N	N	N
ENST00000300069.5	RBPMS2	N	N	N	N	N	N	N
ENST00000300086.5	TERF2IP	N	N	N	N	N	N	N
ENST00000300087.7	DCTN5	N	N	N	N	N	N	N
ENST00000300093.9	PLK1	Y	N	N	Y	Y	Y	ENST00000566143.2
ENST00000300101.3	ZBTB39	N	N	N	N	N	N	N
ENST00000300107.7	CLPX	Y	N	Y	N	Y	Y	ENST00000764970.1;ENST00000764969.1;ENST00000764968.1;ENST00000764967.1
ENST00000300128.9	NEMP1	N	N	N	N	N	N	N
ENST00000300131.8	NAB2	N	N	N	N	N	N	N
ENST00000300134.8	STAT6	N	N	N	N	N	N	N
ENST00000300146.10	PATL1	Y	N	Y	N	Y	Y	ENST00000784907.1;ENST00000784908.1;ENST00000784922.1;ENST00000784923.1;ENST00000661394.2;ENST00000784926.1;ENST00000784918.1;ENST00000531311.1;ENST00000784920.1;ENST00000784921.1;ENST00000784913.1;ENST00000784914.1;ENST00000531108.2;ENST00000784911.1;ENST00000784917.1;ENST00000784910.1;ENST00000784925.1;ENST00000784927.1;ENST00000784928.1;ENST00000784924.1;ENST00000784916.1;ENST00000784919.1;ENST00000784912.1;ENST00000784915.1
ENST00000300151.5	MRPL16	N	N	N	N	N	N	N
ENST00000300176.9	AGFG2	Y	N	N	Y	Y	Y	ENST00000764293.1;ENST00000764294.1
ENST00000300181.7	TSC22D4	N	N	N	N	N	N	N
ENST00000300209.13	EEF1AKMT3	N	N	N	N	N	N	N
ENST00000300213.9	CCNDBP1	Y	N	Y	N	Y	Y	ENST00000715487.1
ENST00000300245.8	AKTIP	Y	N	N	Y	Y	N	ENST00000262133.11
ENST00000300249.10	MAPRE2	N	N	N	N	N	N	N
ENST00000300278.8	SON	N	N	N	N	N	N	N
ENST00000300291.10	NUDT21	N	N	N	N	N	N	N
ENST00000300305.7	RUNX1	N	N	N	N	N	N	N
ENST00000300413.10	SNRPD1	N	N	N	N	N	N	N
ENST00000300441.9	ACSF2	N	N	N	N	N	N	N
ENST00000300452.8	COQ4	N	N	N	N	N	N	N
ENST00000300456.5	SLC27A4	N	N	N	N	N	N	N
ENST00000300482.9	TRPM2	N	N	N	N	N	N	N
ENST00000300527.9	COL6A2	N	N	N	N	N	N	N
ENST00000300571.7	GPRC5B	Y	N	N	Y	Y	N	ENST00000308214.13;ENST00000320394.10
ENST00000300574.3	CRK	N	N	N	N	N	N	N
ENST00000300584.8	TBC1D2B	Y	N	N	Y	Y	N	ENST00000562716.1
ENST00000300605.11	HDHD2	Y	N	N	Y	Y	N	ENST00000591183.1
ENST00000300619.12	ZNF91	N	N	N	N	N	N	N
ENST00000300648.7	GCN1	N	N	N	N	N	N	N
ENST00000300650.9	RNF214	Y	N	N	Y	Y	N	ENST00000313005.11;ENST00000392937.10
ENST00000300651.11	MED1	Y	N	N	Y	Y	N	ENST00000800021.1;ENST00000654971.1;ENST00000582842.2
ENST00000300658.9	PGAP3	N	N	N	N	N	N	N
ENST00000300714.7	TEPSIN	Y	N	N	Y	Y	Y	ENST00000575922.5;ENST00000569559.1
ENST00000300738.10	RRM1	Y	N	Y	N	Y	Y	ENST00000529323.1
ENST00000300747.10	TRIM68	N	N	N	N	N	N	N
ENST00000300784.8	FN3K	N	N	N	N	N	N	N
ENST00000300811.8	ZNF428	N	N	N	N	N	N	N
ENST00000300835.9	PRR14	N	N	N	N	N	N	N
ENST00000300849.5	ZNF668	Y	N	N	Y	Y	Y	ENST00000417110.3;ENST00000622229.1
ENST00000300850.5	ZNF646	N	N	N	N	N	N	N
ENST00000300851.10	VKORC1	Y	Y	N	Y	Y	Y	ENST00000624508.1;ENST00000747910.1
ENST00000300853.8	ERCC1	N	N	N	N	N	N	N
ENST00000300870.15	ZNF267	N	N	N	N	N	N	N
ENST00000300880.11	BBC3	N	N	N	N	N	N	N
ENST00000300896.9	USP32	N	N	N	N	N	N	N
ENST00000300935.8	RAB8A	Y	N	N	Y	Y	Y	ENST00000597983.1;ENST00000599676.1
ENST00000300952.7	MIDN	N	N	N	N	N	N	N
ENST00000300954.10	PCSK4	N	N	N	N	N	N	N
ENST00000300976.9	KLHL26	N	N	N	N	N	N	N
ENST00000301011.10	ZC3H18	N	N	N	N	N	N	N
ENST00000301012.8	MVD	N	N	N	N	N	N	N
ENST00000301015.14	PIEZO1	Y	N	N	Y	Y	Y	ENST00000566114.1;ENST00000440406.2;ENST00000567968.2;ENST00000564984.1
ENST00000301019.9	CDT1	N	N	N	N	N	N	N
ENST00000301021.7	TRAPPC2L	N	N	N	N	N	N	N
ENST00000301030.10	ANKRD11	Y	N	N	Y	Y	Y	ENST00000602042.1
ENST00000301031.8	SPATA33	N	N	N	N	N	N	N
ENST00000301032.8	UNC119	N	N	N	N	N	N	N
ENST00000301037.11	RSKR	Y	N	N	Y	Y	Y	ENST00000424210.1;ENST00000579019.2
ENST00000301039.6	PROCA1	N	N	N	N	N	N	N
ENST00000301050.7	CACNB3	Y	Y	N	N	Y	N	ENST00000755101.1;ENST00000755100.1;ENST00000755102.1
ENST00000301057.8	TP53I13	N	N	N	N	N	N	N
ENST00000301061.9	WNT10B	N	N	N	N	N	N	N
ENST00000301068.11	RHEBL1	N	N	N	N	N	N	N
ENST00000301073.4	ZNF524	N	N	N	N	N	N	N
ENST00000301085.8	ZNF534	N	N	N	N	N	N	N
ENST00000301159.14	LIN37	Y	N	Y	N	Y	Y	ENST00000591091.1
ENST00000301178.9	AXL	Y	N	Y	N	Y	Y	ENST00000598541.1
ENST00000301180.10	DIP2B	Y	N	N	Y	Y	Y	ENST00000750012.1
ENST00000301258.5	PSCA	N	N	N	N	N	N	N
ENST00000301280.10	CHAF1A	Y	N	Y	N	Y	Y	ENST00000590159.1
ENST00000301281.11	UBXN6	Y	N	N	Y	Y	Y	ENST00000592034.1
ENST00000301318.8	ZFP28	N	N	N	N	N	N	N
ENST00000301324.8	TLCD3A	N	N	N	N	N	N	N
ENST00000301327.5	MFSD3	N	N	N	N	N	N	N
ENST00000301328.9	GLOD4	N	N	N	N	N	N	N
ENST00000301332.3	KIFC2	N	N	N	N	N	N	N
ENST00000301364.10	TSR1	Y	N	N	Y	Y	Y	ENST00000344595.10
ENST00000301391.8	CYB5D2	Y	N	Y	N	Y	Y	ENST00000833225.1
ENST00000301396.8	PELP1	Y	Y	N	N	Y	Y	ENST00000810536.1;ENST00000497885.2;ENST00000810537.1;ENST00000810538.1;ENST00000810539.1
ENST00000301399.12	ZNF577	N	N	N	N	N	N	N
ENST00000301420.3	KLK1	N	N	N	N	N	N	N
ENST00000301454.9	SLC25A23	N	N	N	N	N	N	N
ENST00000301455.7	ANGPTL4	Y	N	N	Y	Y	N	ENST00000593581.7;ENST00000830919.1
ENST00000301457.3	NDUFA7	N	N	N	N	N	N	N
ENST00000301458.10	CD320	N	N	N	N	N	N	N
ENST00000301459.5	RCOR2	N	N	N	N	N	N	N
ENST00000301463.9	SPRYD3	Y	N	N	Y	Y	N	ENST00000314250.11
ENST00000301464.4	IGFBP6	N	N	N	N	N	N	N
ENST00000301480.5	ZNF560	N	N	N	N	N	N	N
ENST00000301488.8	CDK2AP2	N	N	N	N	N	N	N
ENST00000301490.8	NUDT8	N	N	N	N	N	N	N
ENST00000301522.3	PRDX2	Y	Y	N	Y	Y	N	ENST00000585496.1
ENST00000301547.10	ZNF443	N	N	N	N	N	N	N
ENST00000301585.10	MRPL58	N	N	N	N	N	N	N
ENST00000301587.9	ATP5PD	N	N	N	N	N	N	N
ENST00000301633.8	BIRC5	N	N	N	N	N	N	N
ENST00000301634.12	TK1	N	N	N	N	N	N	N
ENST00000301671.12	GHDC	N	N	N	N	N	N	N
ENST00000301678.7	FAM234A	N	N	N	N	N	N	N
ENST00000301724.14	MLST8	N	N	N	N	N	N	N
ENST00000301727.9	E4F1	Y	N	N	Y	Y	N	ENST00000564055.1
ENST00000301729.9	ECI1	N	N	N	N	N	N	N
ENST00000301732.10	ABCA3	N	N	N	N	N	N	N
ENST00000301738.9	KCTD5	N	N	N	N	N	N	N
ENST00000301740.13	SRRM2	N	N	N	N	N	N	N
ENST00000301744.7	ZNF597	N	N	N	N	N	N	N
ENST00000301764.12	DDB1	N	N	N	N	N	N	N
ENST00000301765.10	VPS37C	N	N	N	N	N	N	N
ENST00000301781.10	BSCL2	N	N	N	N	N	N	N
ENST00000301785.7	HNRNPUL2	N	N	N	N	N	N	N
ENST00000301788.12	POLR2G	N	N	N	N	N	N	N
ENST00000301810.11	ACAA1	Y	N	N	Y	Y	Y	ENST00000308059.11
ENST00000301831.9	ULK4	N	N	N	N	N	N	N
ENST00000301838.5	FADD	Y	N	N	Y	Y	Y	ENST00000526174.1;ENST00000527232.1;ENST00000808882.1;ENST00000808883.1;ENST00000808877.1;ENST00000808887.1;ENST00000808886.1
ENST00000301873.11	LTBP3	Y	N	N	Y	Y	Y	ENST00000784896.1;ENST00000270176.10
ENST00000301887.9	BATF2	N	N	N	N	N	N	N
ENST00000301905.9	PBK	N	N	N	N	N	N	N
ENST00000301919.9	MSANTD4	N	N	N	N	N	N	N
ENST00000301923.13	TNRC6B	Y	N	Y	N	Y	Y	ENST00000845047.1
ENST00000301964.7	TADA3	Y	N	N	Y	Y	Y	ENST00000784726.1
ENST00000301981.8	LRRC28	Y	N	N	Y	Y	Y	ENST00000717137.1;ENST00000717138.1
ENST00000301998.5	B3GNT2	N	N	N	N	N	N	N
ENST00000302000.10	PYGO1	Y	N	Y	N	Y	Y	ENST00000647935.2
ENST00000302003.11	OGG1	N	N	N	N	N	N	N
ENST00000302005.3	HSPB3	N	N	N	N	N	N	N
ENST00000302035.11	SLAMF1	Y	Y	N	N	Y	N	ENST00000840728.1
ENST00000302036.12	OGG1	N	N	N	N	N	N	N
ENST00000302060.10	DNAJC18	N	N	N	N	N	N	N
ENST00000302085.9	SMAD1	Y	N	Y	N	Y	Y	ENST00000513542.1
ENST00000302091.9	SPATA24	N	N	N	N	N	N	N
ENST00000302165.5	IRF2BP1	Y	N	N	Y	Y	N	ENST00000843320.1
ENST00000302174.9	NUDT9	N	N	N	N	N	N	N
ENST00000302182.8	UBB	Y	Y	N	Y	Y	Y	ENST00000829395.1;ENST00000829396.1;ENST00000829397.1;ENST00000829398.1;ENST00000583934.1
ENST00000302188.8	RBKS	N	N	N	N	N	N	N
ENST00000302190.9	SDC2	N	N	N	N	N	N	N
ENST00000302216.12	ZC3H14	N	N	N	N	N	N	N
ENST00000302236.10	THAP9	Y	Y	N	N	Y	Y	ENST00000504520.6
ENST00000302274.8	ELOVL6	Y	Y	N	N	Y	Y	ENST00000685351.3;ENST00000777676.1;ENST00000777677.1
ENST00000302277.7	ZNF804A	Y	Y	N	N	Y	Y	ENST00000688858.2;ENST00000640078.1
ENST00000302279.8	FNTA	N	N	N	N	N	N	N
ENST00000302303.5	RFX3	N	N	N	N	N	N	N
ENST00000302313.10	WDR48	N	N	N	N	N	N	N
ENST00000302326.5	MN1	N	N	N	N	N	N	N
ENST00000302327.4	ING2	Y	N	Y	N	Y	Y	ENST00000736839.1;ENST00000737118.1
ENST00000302345.6	CANT1	N	N	N	N	N	N	N
ENST00000302350.4	CDKN2AIP	N	N	N	N	N	N	N
ENST00000302362.11	COPRS	N	N	N	N	N	N	N
ENST00000302386.10	GABARAP	Y	Y	N	N	Y	Y	ENST00000624722.1
ENST00000302401.8	SMARCA2	N	N	N	N	N	N	N
ENST00000302418.5	KIF5B	N	N	N	N	N	N	N
ENST00000302424.12	TRIM8	NA	NA	NA	NA	NA	NA	NA
ENST00000302445.8	KARS1	N	N	N	N	N	N	N
ENST00000302450.11	CKAP2L	Y	N	Y	N	Y	Y	ENST00000762707.1;ENST00000762716.1;ENST00000762710.1;ENST00000762711.1;ENST00000762706.1;ENST00000762712.1;ENST00000762721.1
ENST00000302472.4	PTGER4	N	N	N	N	N	N	N
ENST00000302475.9	MCC	N	N	N	N	N	N	N
ENST00000302506.8	CDC25A	N	N	N	N	N	N	N
ENST00000302516.10	SF3B3	N	N	N	N	N	N	N
ENST00000302517.8	CXXC5	N	N	N	N	N	N	N
ENST00000302528.11	CLIP1	N	N	N	N	N	N	N
ENST00000302538.10	ABR	N	N	N	N	N	N	N
ENST00000302550.16	DESI2	Y	N	N	Y	Y	Y	ENST00000775677.1;ENST00000775678.1
ENST00000302558.8	RGPD8	N	N	N	N	N	N	N
ENST00000302609.8	ZNF25	N	N	N	N	N	N	N
ENST00000302625.6	CDK5R2	Y	N	N	Y	Y	N	ENST00000429343.1;ENST00000798771.1;ENST00000798770.1
ENST00000302632.4	P2RY12	N	N	N	N	N	N	N
ENST00000302692.7	SLC25A33	N	N	N	N	N	N	N
ENST00000302708.9	ALKBH3	N	N	N	N	N	N	N
ENST00000302746.11	PDHB	Y	N	Y	N	Y	Y	ENST00000727387.1;ENST00000607214.1
ENST00000302754.6	JUNB	Y	N	N	Y	Y	Y	ENST00000776494.1
ENST00000302755.4	ANKRD49	N	N	N	N	N	N	N
ENST00000302759.11	BUB1	N	N	N	N	N	N	N
ENST00000302763.12	CTNNA1	N	N	N	N	N	N	N
ENST00000302764.9	NUDCD2	N	N	N	N	N	N	N
ENST00000302779.9	PXK	N	N	N	N	N	N	N
ENST00000302787.3	LETM1	N	N	N	N	N	N	N
ENST00000302819.10	ACOX2	N	N	N	N	N	N	N
ENST00000302824.7	STARD5	Y	N	N	Y	Y	Y	ENST00000667641.1;ENST00000654429.1;ENST00000302987.10
ENST00000302850.10	INSR	Y	N	Y	N	Y	Y	ENST00000816520.1
ENST00000302851.8	ZNF561	Y	Y	N	N	Y	N	ENST00000724289.1
ENST00000302874.9	ZCCHC4	N	N	N	N	N	N	N
ENST00000302904.8	UBTF	Y	Y	N	N	Y	Y	ENST00000588279.3;ENST00000848878.1;ENST00000586560.1
ENST00000302909.4	KCNK3	Y	N	Y	N	Y	Y	ENST00000729046.1
ENST00000302956.8	AMDHD2	N	N	N	N	N	N	N
ENST00000302979.5	POLR1D	N	N	N	N	N	N	N
ENST00000302987.10	IL16	Y	N	N	Y	Y	Y	ENST00000607019.1
ENST00000303004.5	CEBPB	Y	N	Y	N	Y	Y	ENST00000613921.1;ENST00000751366.1
ENST00000303052.13	CSNK1G1	N	N	N	N	N	N	N
ENST00000303068.14	ENTREP1	N	N	N	N	N	N	N
ENST00000303088.9	RFXANK	Y	Y	N	Y	Y	Y	ENST00000331552.12
ENST00000303113.10	DONSON	Y	N	N	Y	Y	N	ENST00000356577.10
ENST00000303115.8	IL7R	N	N	N	N	N	N	N
ENST00000303127.12	LMAN2	N	N	N	N	N	N	N
ENST00000303142.11	SHLD1	N	N	N	N	N	N	N
ENST00000303151.5	POP7	N	N	N	N	N	N	N
ENST00000303204.9	PRELID1	N	N	N	N	N	N	N
ENST00000303210.9	GNB2	N	N	N	N	N	N	N
ENST00000303230.6	HCN1	N	N	N	N	N	N	N
ENST00000303236.9	EIF2AK3	Y	N	Y	N	Y	Y	ENST00000413234.1
ENST00000303251.11	RAB24	N	N	N	N	N	N	N
ENST00000303270.6	RAB24	N	N	N	N	N	N	N
ENST00000303277.6	TMEM129	N	N	N	N	N	N	N
ENST00000303296.9	HIPK3	N	N	N	N	N	N	N
ENST00000303305.11	PA2G4	Y	Y	N	Y	Y	Y	ENST00000548595.1;ENST00000732776.1;ENST00000716007.1
ENST00000303319.10	MMADHC	Y	Y	N	N	Y	N	ENST00000687950.1;ENST00000790982.1;ENST00000449714.3;ENST00000702116.2;ENST00000790983.1;ENST00000689856.3;ENST00000790988.1;ENST00000790969.1;ENST00000790970.1;ENST00000790971.1;ENST00000790972.1;ENST00000790973.1;ENST00000790984.1;ENST00000655697.1;ENST00000790974.1
ENST00000303329.9	ARNT2	Y	N	Y	N	Y	Y	ENST00000558208.1;ENST00000603875.1
ENST00000303375.10	MRC2	Y	N	Y	N	Y	Y	ENST00000723651.1;ENST00000623346.1
ENST00000303383.8	SHCBP1	N	N	N	N	N	N	N
ENST00000303400.9	MAEA	N	N	N	N	N	N	N
ENST00000303406.4	HOXC4	N	N	N	N	N	N	N
ENST00000303407.12	BRD3	N	N	N	N	N	N	N
ENST00000303434.8	TRABD	Y	N	N	Y	Y	N	ENST00000608025.3;ENST00000803401.1;ENST00000803403.1;ENST00000803400.1;ENST00000803402.1;ENST00000803404.1
ENST00000303436.11	ARF4	N	N	N	N	N	N	N
ENST00000303450.5	HOXC9	N	N	N	N	N	N	N
ENST00000303459.10	METTL15	N	N	N	N	N	N	N
ENST00000303460.5	HOXC10	Y	Y	N	N	Y	Y	ENST00000729790.1;ENST00000717837.1;ENST00000514702.2;ENST00000717840.1;ENST00000717841.1;ENST00000729786.1;ENST00000729788.1;ENST00000729789.1;ENST00000729787.1
ENST00000303469.6	METTL18	N	N	N	N	N	N	N
ENST00000303498.10	BTD	N	N	N	N	N	N	N
ENST00000303538.13	PDS5A	N	N	N	N	N	N	N
ENST00000303569.10	CRTC2	N	N	N	N	N	N	N
ENST00000303575.9	TMED10	Y	Y	N	Y	Y	Y	ENST00000618460.3;ENST00000747039.1;ENST00000747040.1
ENST00000303577.7	PCBP1	Y	N	N	Y	Y	Y	ENST00000629836.2;ENST00000413436.5;ENST00000423402.5;ENST00000656852.1;ENST00000662224.1;ENST00000666167.1;ENST00000625518.2;ENST00000629178.2;ENST00000659305.1;ENST00000452431.5;ENST00000596028.5;ENST00000629188.2
ENST00000303586.11	ZNF30	N	N	N	N	N	N	N
ENST00000303596.3	THAP11	N	N	N	N	N	N	N
ENST00000303617.5	AUH	N	N	N	N	N	N	N
ENST00000303635.12	CAMTA1	N	N	N	N	N	N	N
ENST00000303657.10	RFX2	Y	N	N	Y	Y	Y	ENST00000836849.1;ENST00000836850.1
ENST00000303688.8	CCDC174	N	N	N	N	N	N	N
ENST00000303694.6	CHST11	N	N	N	N	N	N	N
ENST00000303698.7	NFU1	N	N	N	N	N	N	N
ENST00000303714.9	ANTXR1	Y	Y	N	N	Y	N	ENST00000775215.1
ENST00000303731.9	TRAPPC1	N	N	N	N	N	N	N
ENST00000303759.3	CHCHD7	N	N	N	N	N	N	N
ENST00000303775.10	N6AMT1	Y	Y	N	N	Y	N	ENST00000825033.1
ENST00000303790.3	KCNAB3	N	N	N	N	N	N	N
ENST00000303795.9	APLF	N	N	N	N	N	N	N
ENST00000303887.10	MCM7	N	N	N	N	N	N	N
ENST00000303904.8	COPS6	N	N	N	N	N	N	N
ENST00000303910.5	H2AC8	N	N	N	N	N	N	N
ENST00000303921.3	GPR37	N	N	N	N	N	N	N
ENST00000303924.5	HAS2	Y	Y	N	N	Y	N	ENST00000728136.1;ENST00000522197.3;ENST00000514180.6;ENST00000518865.6;ENST00000648171.1;ENST00000728133.1;ENST00000728134.1;ENST00000656304.2;ENST00000663147.1;ENST00000728130.1;ENST00000728137.1;ENST00000728132.1;ENST00000520043.1
ENST00000303927.4	CAVIN3	Y	Y	N	Y	Y	Y	ENST00000833456.1;ENST00000688795.1;ENST00000668307.3;ENST00000689563.3;ENST00000833453.1;ENST00000662112.3;ENST00000833454.1;ENST00000649129.2;ENST00000701561.2;ENST00000688115.1;ENST00000833446.1;ENST00000833447.1;ENST00000833448.1;ENST00000833450.1;ENST00000652923.1
ENST00000303961.9	EGLN2	N	N	N	N	N	N	N
ENST00000303965.9	ARAP2	Y	Y	N	N	Y	N	ENST00000825019.1;ENST00000825020.1;ENST00000825021.1;ENST00000825017.1;ENST00000499292.2;ENST00000825018.1;ENST00000825022.1
ENST00000303991.5	GPRIN1	Y	N	N	Y	Y	N	ENST00000261944.10
ENST00000304031.8	HS1BP3	N	N	N	N	N	N	N
ENST00000304032.13	AGAP1	N	N	N	N	N	N	N
ENST00000304043.10	HINT1	N	N	N	N	N	N	N
ENST00000304046.7	ORMDL3	N	N	N	N	N	N	N
ENST00000304056.9	KBTBD2	N	N	N	N	N	N	N
ENST00000304060.10	ZNF440	N	N	N	N	N	N	N
ENST00000304061.8	RIOX1	N	N	N	N	N	N	N
ENST00000304116.10	ZNF565	N	N	N	N	N	N	N
ENST00000304129.9	AFAP1L2	Y	N	Y	N	Y	Y	ENST00000764625.1;ENST00000764623.1;ENST00000764624.1
ENST00000304177.10	C15orf40	Y	Y	N	N	Y	Y	ENST00000686996.2
ENST00000304191.4	RAMAC	N	N	N	N	N	N	N
ENST00000304195.8	FRMD3	Y	N	N	Y	Y	Y	ENST00000798820.1;ENST00000798819.1
ENST00000304218.6	H1-4	N	N	N	N	N	N	N
ENST00000304271.11	C11orf24	N	N	N	N	N	N	N
ENST00000304283.9	ANKS3	N	N	N	N	N	N	N
ENST00000304298.4	HSPB2	N	N	N	N	N	N	N
ENST00000304301.11	NUDT16L1	N	N	N	N	N	N	N
ENST00000304312.5	ATP5ME	N	N	N	N	N	N	N
ENST00000304330.9	RPAP1	N	N	N	N	N	N	N
ENST00000304337.3	TIGD4	N	N	N	N	N	N	N
ENST00000304363.9	KMT5B	N	N	N	N	N	N	N
ENST00000304381.10	TMC7	Y	N	N	Y	Y	N	ENST00000666887.1;ENST00000571934.5;ENST00000774567.1;ENST00000774571.1;ENST00000576433.7;ENST00000774573.1;ENST00000774570.1;ENST00000774572.1;ENST00000774574.1;ENST00000567047.2;ENST00000568971.5
ENST00000304400.12	PAM	N	N	N	N	N	N	N
ENST00000304411.3	GPR27	N	N	N	N	N	N	N
ENST00000304414.12	ARL6IP1	Y	N	Y	N	Y	Y	ENST00000809463.1
ENST00000304430.10	NUDT6	N	N	N	N	N	N	N
ENST00000304457.11	EXOSC10	Y	Y	N	N	Y	Y	ENST00000447600.2;ENST00000435388.4;ENST00000452378.1;ENST00000715290.1;ENST00000715293.1
ENST00000304478.9	MRM3	N	N	N	N	N	N	N
ENST00000304511.7	TMEM126A	N	N	N	N	N	N	N
ENST00000304516.11	INO80E	N	N	N	N	N	N	N
ENST00000304538.10	PRDM10	N	N	N	N	N	N	N
ENST00000304593.14	MFF	Y	Y	N	N	Y	N	ENST00000671563.1;ENST00000657158.1;ENST00000665988.1
ENST00000304611.13	PEX6	N	N	N	N	N	N	N
ENST00000304613.8	KNDC1	N	N	N	N	N	N	N
ENST00000304621.10	TTC39C	N	N	N	N	N	N	N
ENST00000304658.10	XPO6	N	N	N	N	N	N	N
ENST00000304685.8	RGL1	N	N	N	N	N	N	N
ENST00000304698.10	FAM171B	N	N	N	N	N	N	N
ENST00000304733.8	DBNDD1	N	N	N	N	N	N	N
ENST00000304743.7	PCNX1	Y	N	N	Y	Y	Y	ENST00000661959.1;ENST00000839862.1;ENST00000839854.1;ENST00000839865.1
ENST00000304758.5	AMOT	Y	Y	N	N	Y	N	ENST00000738674.1;ENST00000738665.1;ENST00000738673.1;ENST00000738666.1
ENST00000304788.4	NANP	N	N	N	N	N	N	N
ENST00000304800.14	TMEM208	N	N	N	N	N	N	N
ENST00000304801.6	PGK2	N	N	N	N	N	N	N
ENST00000304808.10	PAFAH1B2	N	N	N	N	N	N	N
ENST00000304834.11	JPT1	Y	N	N	Y	Y	Y	ENST00000752386.1;ENST00000752389.1;ENST00000752387.1;ENST00000752388.1;ENST00000752390.1
ENST00000304842.6	TPST1	N	N	N	N	N	N	N
ENST00000304858.7	HSPA4	N	N	N	N	N	N	N
ENST00000304863.6	UQCRFS1	N	N	N	N	N	N	N
ENST00000304874.14	ASL	N	N	N	N	N	N	N
ENST00000304886.6	SNAP25	N	N	N	N	N	N	N
ENST00000304895.9	GUSB	N	N	N	N	N	N	N
ENST00000304916.4	LRATD2	Y	Y	N	Y	Y	Y	ENST00000524320.2;ENST00000645490.1
ENST00000304920.3	IL17D	Y	Y	N	N	Y	N	ENST00000610494.1
ENST00000304926.7	ZSCAN32	N	N	N	N	N	N	N
ENST00000304987.4	SIK2	N	N	N	N	N	N	N
ENST00000305031.5	CHSY3	Y	N	Y	N	Y	Y	ENST00000661736.1;ENST00000515569.1;ENST00000670057.1;ENST00000849201.1;ENST00000653455.2;ENST00000849202.1
ENST00000305097.6	P2RY1	N	N	N	N	N	N	N
ENST00000305105.3	ZNHIT1	N	N	N	N	N	N	N
ENST00000305123.6	IRS1	Y	Y	N	N	Y	Y	ENST00000727655.1;ENST00000727656.1;ENST00000727653.1;ENST00000727657.1;ENST00000727659.1;ENST00000727658.1;ENST00000727660.1;ENST00000727661.1
ENST00000305135.10	YEATS2	Y	N	N	Y	Y	Y	ENST00000425008.3;ENST00000609195.1;ENST00000609871.5;ENST00000625709.1
ENST00000305188.13	ESCO2	N	N	N	N	N	N	N
ENST00000305202.9	NECAB2	N	N	N	N	N	N	N
ENST00000305218.9	STIP1	N	N	N	N	N	N	N
ENST00000305232.10	SIRT6	N	N	N	N	N	N	N
ENST00000305233.6	PWWP2B	N	N	N	N	N	N	N
ENST00000305249.10	TACR1	N	N	N	N	N	N	N
ENST00000305264.8	HDAC3	Y	N	Y	N	Y	Y	ENST00000422040.2;ENST00000758090.1
ENST00000305352.7	S1PR1	N	N	N	N	N	N	N
ENST00000305364.9	TRIM35	N	N	N	N	N	N	N
ENST00000305366.8	TM4SF1	Y	N	Y	N	Y	Y	ENST00000781306.1
ENST00000305386.4	MGAT2	Y	Y	N	Y	Y	Y	ENST00000555043.2
ENST00000305409.3	SCG2	N	N	N	N	N	N	N
ENST00000305428.8	MINAR1	N	N	N	N	N	N	N
ENST00000305476.10	SEMA4C	N	N	N	N	N	N	N
ENST00000305510.4	CNNM3	N	N	N	N	N	N	N
ENST00000305513.12	SMYD4	N	N	N	N	N	N	N
ENST00000305533.10	TWF2	N	N	N	N	N	N	N
ENST00000305536.11	RBMX2	N	N	N	N	N	N	N
ENST00000305544.9	LAMB2	N	N	N	N	N	N	N
ENST00000305557.9	RTKN	N	N	N	N	N	N	N
ENST00000305560.11	AFG2B	N	N	N	N	N	N	N
ENST00000305579.7	IL12A	Y	N	Y	N	Y	Y	ENST00000497452.5;ENST00000642756.1;ENST00000654530.1;ENST00000656481.1;ENST00000659957.1;ENST00000661085.1;ENST00000662594.1;ENST00000666425.1;ENST00000740375.1;ENST00000740376.1;ENST00000740377.1;ENST00000740378.1;ENST00000663549.1
ENST00000305586.11	FXR1	Y	Y	N	N	Y	N	ENST00000737216.1
ENST00000305596.8	CD2BP2	Y	Y	N	N	Y	Y	ENST00000690312.2;ENST00000762127.1
ENST00000305626.6	RAB33B	N	N	N	N	N	N	N
ENST00000305632.11	TBL2	N	N	N	N	N	N	N
ENST00000305641.7	LCMT2	N	N	N	N	N	N	N
ENST00000305690.12	GLYCTK	Y	Y	N	Y	Y	N	ENST00000467187.1
ENST00000305737.6	TET2	Y	Y	N	N	Y	N	ENST00000776621.1
ENST00000305768.10	CEP89	N	N	N	N	N	N	N
ENST00000305783.13	RNFT1	N	N	N	N	N	N	N
ENST00000305784.7	DTYMK	N	N	N	N	N	N	N
ENST00000305786.7	CYCS	Y	Y	N	N	Y	Y	ENST00000737695.1;ENST00000737696.1;ENST00000737699.1;ENST00000737700.1;ENST00000737701.1;ENST00000737703.1;ENST00000737704.1;ENST00000737694.1;ENST00000737693.1;ENST00000737702.1
ENST00000305798.8	TSPAN5	N	N	N	N	N	N	N
ENST00000305877.13	BCR	Y	N	Y	N	Y	Y	ENST00000737485.1
ENST00000305883.6	KLF11	Y	N	N	Y	Y	N	ENST00000607181.1
ENST00000305885.3	FEN1	N	N	N	N	N	N	N
ENST00000305901.7	ONECUT1	Y	Y	N	N	Y	Y	ENST00000781256.1;ENST00000781257.1;ENST00000781258.1
ENST00000305921.8	PPM1D	N	N	N	N	N	N	N
ENST00000305949.6	MTBP	N	N	N	N	N	N	N
ENST00000305963.3	MMGT1	N	N	N	N	N	N	N
ENST00000305988.6	ADRB2	N	N	N	N	N	N	N
ENST00000305997.8	MBOAT2	N	N	N	N	N	N	N
ENST00000306010.8	MGMT	N	N	N	N	N	N	N
ENST00000306014.10	DDX54	Y	N	N	Y	Y	Y	ENST00000335621.11
ENST00000306024.4	LSM3	N	N	N	N	N	N	N
ENST00000306031.5	DPYD	N	N	N	N	N	N	N
ENST00000306049.9	TEFM	Y	N	N	Y	Y	N	ENST00000614165.1
ENST00000306052.12	LRP8	Y	N	N	Y	Y	Y	ENST00000421637.1;ENST00000655937.1;ENST00000826626.1;ENST00000826627.1;ENST00000664677.2;ENST00000458151.3;ENST00000702475.2
ENST00000306061.10	MT1E	N	N	N	N	N	N	N
ENST00000306065.9	ANKRD27	N	N	N	N	N	N	N
ENST00000306077.5	TMEM43	N	N	N	N	N	N	N
ENST00000306078.2	KCNG3	N	N	N	N	N	N	N
ENST00000306085.11	TRIM56	N	N	N	N	N	N	N
ENST00000306090.12	GNAS	N	N	N	N	N	N	N
ENST00000306103.3	HSPBAP1	N	N	N	N	N	N	N
ENST00000306107.9	ALCAM	N	N	N	N	N	N	N
ENST00000306108.10	TRMT61B	Y	N	N	Y	Y	Y	ENST00000334056.10
ENST00000306121.8	SNX7	N	N	N	N	N	N	N
ENST00000306125.12	QARS1	N	N	N	N	N	N	N
ENST00000306156.8	PRKCE	N	N	N	N	N	N	N
ENST00000306177.10	USP42	N	N	N	N	N	N	N
ENST00000306185.8	MRPL13	N	N	N	N	N	N	N
ENST00000306193.8	CBR4	N	N	N	N	N	N	N
ENST00000306200.7	STX18	N	N	N	N	N	N	N
ENST00000306243.7	CHST14	Y	N	Y	N	Y	Y	ENST00000788112.1
ENST00000306247.11	MLKL	N	N	N	N	N	N	N
ENST00000306279.4	ATOH8	Y	N	N	Y	Y	N	ENST00000743561.1
ENST00000306306.8	REEP4	N	N	N	N	N	N	N
ENST00000306315.9	ZNF608	N	N	N	N	N	N	N
ENST00000306317.7	LGI3	N	N	N	N	N	N	N
ENST00000306318.5	GBX2	Y	N	Y	N	Y	Y	ENST00000685281.2;ENST00000692928.2;ENST00000763435.1;ENST00000686834.2;ENST00000763436.1;ENST00000763438.1;ENST00000692565.1;ENST00000763429.1;ENST00000763437.1;ENST00000415226.1;ENST00000763440.1;ENST00000763439.1;ENST00000763441.1;ENST00000763428.1;ENST00000483218.1
ENST00000306324.4	HOXD4	N	N	N	N	N	N	N
ENST00000306329.16	MTCL1	N	N	N	N	N	N	N
ENST00000306336.6	C2orf68	N	N	N	N	N	N	N
ENST00000306346.5	ZNF396	N	N	N	N	N	N	N
ENST00000306353.7	TMEM150A	N	N	N	N	N	N	N
ENST00000306357.9	STX8	N	N	N	N	N	N	N
ENST00000306376.10	ETV5	N	N	N	N	N	N	N
ENST00000306378.11	BPTF	N	N	N	N	N	N	N
ENST00000306384.5	VAMP5	N	N	N	N	N	N	N
ENST00000306385.10	BMP1	N	N	N	N	N	N	N
ENST00000306388.10	TBCA	N	N	N	N	N	N	N
ENST00000306433.9	POLR3D	Y	N	N	Y	Y	N	ENST00000822414.1;ENST00000523556.2;ENST00000822415.1
ENST00000306434.8	MAT2A	N	N	N	N	N	N	N
ENST00000306442.5	PPIC	Y	N	Y	N	Y	Y	ENST00000833765.1;ENST00000506859.1
ENST00000306448.4	ATP6V1E2	N	N	N	N	N	N	N
ENST00000306465.8	PIGF	N	N	N	N	N	N	N
ENST00000306467.10	CEP120	N	N	N	N	N	N	N
ENST00000306480.11	TMEM192	N	N	N	N	N	N	N
ENST00000306503.5	SOCS5	N	N	N	N	N	N	N
ENST00000306562.8	ZNF672	N	N	N	N	N	N	N
ENST00000306585.9	DERPC	N	N	N	N	N	N	N
ENST00000306601.9	ZNF692	N	N	N	N	N	N	N
ENST00000306627.8	UBE2E1	N	N	N	N	N	N	N
ENST00000306675.5	ADRA1B	N	N	N	N	N	N	N
ENST00000306688.8	LRRC45	N	N	N	N	N	N	N
ENST00000306729.11	ASPSCR1	N	N	N	N	N	N	N
ENST00000306730.8	AVEN	N	N	N	N	N	N	N
ENST00000306735.10	RBFA	N	N	N	N	N	N	N
ENST00000306749.4	FASN	N	N	N	N	N	N	N
ENST00000306750.3	NFS1	N	N	N	N	N	N	N
ENST00000306796.10	DUS1L	N	N	N	N	N	N	N
ENST00000306801.8	RPTOR	Y	N	N	Y	Y	Y	ENST00000576032.1;ENST00000571591.1;ENST00000576234.2
ENST00000306846.8	PAIP1	N	N	N	N	N	N	N
ENST00000306851.10	B4GALT6	N	N	N	N	N	N	N
ENST00000306862.7	C5orf34	Y	Y	N	N	Y	Y	ENST00000505645.1;ENST00000717668.1;ENST00000850658.1;ENST00000664081.1
ENST00000306869.7	DCXR	N	N	N	N	N	N	N
ENST00000306875.10	COG8	Y	Y	N	Y	Y	Y	ENST00000254950.13
ENST00000306897.9	RAC3	N	N	N	N	N	N	N
ENST00000306908.10	ZNF57	Y	N	N	Y	Y	Y	ENST00000520090.3;ENST00000701051.2;ENST00000827075.1;ENST00000827076.1;ENST00000657707.1;ENST00000827077.1;ENST00000654521.2;ENST00000827072.1;ENST00000827073.1;ENST00000827074.1
ENST00000306910.9	ZNF584	N	N	N	N	N	N	N
ENST00000306917.5	FEM1B	Y	Y	N	N	Y	Y	ENST00000844372.1;ENST00000563057.2;ENST00000844375.1;ENST00000844374.1;ENST00000844373.1
ENST00000306960.4	CHRM1	Y	N	N	Y	Y	Y	ENST00000543624.2;ENST00000782435.1;ENST00000782436.1
ENST00000306984.8	MPLKIP	N	N	N	N	N	N	N
ENST00000306999.7	ANKMY2	Y	N	Y	N	Y	Y	ENST00000663260.1;ENST00000828090.1;ENST00000828091.1
ENST00000307017.9	USP38	N	N	N	N	N	N	N
ENST00000307046.8	IGF1	N	N	N	N	N	N	N
ENST00000307050.6	OTUD7A	N	N	N	N	N	N	N
ENST00000307063.9	PWWP2A	N	N	N	N	N	N	N
ENST00000307076.8	NT5DC2	Y	Y	N	Y	Y	Y	ENST00000321725.10
ENST00000307078.10	AXIN2	N	N	N	N	N	N	N
ENST00000307089.7	NSUN4	N	N	N	N	N	N	N
ENST00000307106.3	UQCC5	N	N	N	N	N	N	N
ENST00000307114.11	GTPBP2	N	N	N	N	N	N	N
ENST00000307116.6	P4HA1	Y	N	Y	N	Y	Y	ENST00000431293.2
ENST00000307126.10	GTPBP2	N	N	N	N	N	N	N
ENST00000307128.6	MYOZ2	N	N	N	N	N	N	N
ENST00000307138.10	RALGAPA1	N	N	N	N	N	N	N
ENST00000307149.10	COG7	Y	Y	N	N	Y	Y	ENST00000656451.2;ENST00000834063.1;ENST00000565747.6;ENST00000834064.1;ENST00000834065.1;ENST00000570080.2;ENST00000562842.1;ENST00000625159.1
ENST00000307179.9	USP8	N	N	N	N	N	N	N
ENST00000307198.11	LRTOMT	Y	Y	N	Y	Y	Y	ENST00000351960.10;ENST00000358965.10
ENST00000307201.5	ABHD15	Y	N	N	Y	Y	Y	ENST00000581474.1
ENST00000307236.8	E2F6	N	N	N	N	N	N	N
ENST00000307257.10	JHY	N	N	N	N	N	N	N
ENST00000307259.9	PLPP1	Y	N	N	Y	Y	Y	ENST00000230640.10
ENST00000307266.7	COPS9	N	N	N	N	N	N	N
ENST00000307275.7	HEXIM2	Y	Y	N	Y	Y	Y	ENST00000692869.2;ENST00000837793.1;ENST00000837919.1;ENST00000837920.1;ENST00000837921.1;ENST00000837922.1;ENST00000837923.1;ENST00000837924.1;ENST00000837925.1;ENST00000837926.1;ENST00000837927.1;ENST00000589796.2
ENST00000307301.11	MRPL39	N	N	N	N	N	N	N
ENST00000307340.8	USH2A	Y	N	Y	N	Y	Y	ENST00000430890.5;ENST00000442606.1;ENST00000445619.5;ENST00000446411.6;ENST00000796399.1;ENST00000414995.1
ENST00000307358.7	HTRA3	Y	N	Y	N	Y	Y	ENST00000758267.1;ENST00000758266.1
ENST00000307363.10	GLB1	N	N	N	N	N	N	N
ENST00000307365.4	DDIT4	Y	Y	N	N	Y	Y	ENST00000737913.1;ENST00000737912.1
ENST00000307366.8	TMEM223	N	N	N	N	N	N	N
ENST00000307422.9	MRPL4	Y	Y	N	Y	Y	Y	ENST00000724570.1;ENST00000724569.1;ENST00000592893.1;ENST00000587088.1;ENST00000715960.1;ENST00000724571.1;ENST00000715961.1;ENST00000724572.1
ENST00000307428.7	PARM1	N	N	N	N	N	N	N
ENST00000307435.10	FAM90A1	Y	Y	N	N	Y	N	ENST00000735681.1;ENST00000735672.1;ENST00000735686.1;ENST00000735593.1;ENST00000736407.1
ENST00000307441.13	ZNF33A	Y	Y	N	N	Y	N	ENST00000790350.1
ENST00000307450.11	MORN4	N	N	N	N	N	N	N
ENST00000307471.8	CCDC126	Y	Y	N	N	Y	N	ENST00000755339.1;ENST00000755338.1
ENST00000307526.4	CMTM8	N	N	N	N	N	N	N
ENST00000307533.10	MRFAP1L2	Y	Y	N	N	Y	N	ENST00000513179.1;ENST00000515205.1;ENST00000777170.1;ENST00000777168.1;ENST00000647523.2;ENST00000777169.1;ENST00000777167.1;ENST00000667300.2;ENST00000662111.2;ENST00000777166.1;ENST00000654965.1;ENST00000656634.1
ENST00000307534.10	PANK1	N	N	N	N	N	N	N
ENST00000307544.10	KIAA1217	N	N	N	N	N	N	N
ENST00000307546.14	MAGI3	Y	N	Y	N	Y	Y	ENST00000792169.1
ENST00000307602.9	HOOK3	N	N	N	N	N	N	N
ENST00000307630.5	YWHAG	N	N	N	N	N	N	N
ENST00000307637.5	C3AR1	N	N	N	N	N	N	N
ENST00000307641.9	NKIRAS2	Y	Y	N	Y	Y	N	ENST00000316603.12
ENST00000307650.9	MCRIP2	Y	N	N	Y	Y	N	ENST00000455294.2;ENST00000842916.1
ENST00000307658.12	ZNF17	N	N	N	N	N	N	N
ENST00000307659.6	KIAA0232	Y	N	N	Y	Y	Y	ENST00000779682.1;ENST00000779681.1
ENST00000307662.5	SYNPO	N	N	N	N	N	N	N
ENST00000307712.11	SEC23A	Y	Y	N	N	Y	N	ENST00000557350.1
ENST00000307719.9	NAT1	N	N	N	N	N	N	N
ENST00000307720.4	PPID	N	N	N	N	N	N	N
ENST00000307741.11	THOP1	N	N	N	N	N	N	N
ENST00000307750.5	ZBTB5	N	N	N	N	N	N	N
ENST00000307771.8	ZRSR2	N	N	N	N	N	N	N
ENST00000307790.8	ASCC2	N	N	N	N	N	N	N
ENST00000307826.5	MGAT1	N	N	N	N	N	N	N
ENST00000307834.9	NABP1	N	N	N	N	N	N	N
ENST00000307839.10	RPL15	N	N	N	N	N	N	N
ENST00000307845.8	HPCAL1	Y	N	N	Y	Y	Y	ENST00000757687.1
ENST00000307849.7	NABP1	N	N	N	N	N	N	N
ENST00000307877.7	SRP68	N	N	N	N	N	N	N
ENST00000307892.13	CYB5B	N	N	N	N	N	N	N
ENST00000307897.10	ZWILCH	N	N	N	N	N	N	N
ENST00000307940.3	MCL1	Y	N	Y	N	Y	Y	ENST00000842749.1
ENST00000307954.12	FNIP1	N	N	N	N	N	N	N
ENST00000307961.11	RPL4	N	N	N	N	N	N	N
ENST00000307968.11	FNIP1	N	N	N	N	N	N	N
ENST00000307972.10	FOXP4	N	N	N	N	N	N	N
ENST00000307980.7	RAD9A	Y	N	N	Y	Y	N	ENST00000312989.11
ENST00000308020.6	PTDSS2	N	N	N	N	N	N	N
ENST00000308022.7	TMEM134	N	N	N	N	N	N	N
ENST00000308025.8	DDX23	N	N	N	N	N	N	N
ENST00000308031.10	ZNF471	N	N	N	N	N	N	N
ENST00000308074.4	SLC37A2	N	N	N	N	N	N	N
ENST00000308077.9	PTCD2	N	N	N	N	N	N	N
ENST00000308086.3	THAP2	N	N	N	N	N	N	N
ENST00000308091.8	RAPH1	Y	N	N	Y	Y	Y	ENST00000295851.10
ENST00000308110.9	MUS81	N	N	N	N	N	N	N
ENST00000308132.11	FAM53A	N	N	N	N	N	N	N
ENST00000308153.9	H2AZ2	N	N	N	N	N	N	N
ENST00000308158.10	PHYKPL	N	N	N	N	N	N	N
ENST00000308159.10	NUP93	N	N	N	N	N	N	N
ENST00000308162.10	CFL1	N	N	N	N	N	N	N
ENST00000308167.10	ELF4	N	N	N	N	N	N	N
ENST00000308191.11	PDE7B	Y	N	N	Y	Y	Y	ENST00000585946.5;ENST00000626130.2;ENST00000591521.3
ENST00000308197.10	COQ10A	Y	N	Y	N	Y	Y	ENST00000546464.1
ENST00000308212.9	TP53I11	N	N	N	N	N	N	N
ENST00000308214.13	IQCK	Y	Y	N	Y	Y	N	ENST00000219837.12
ENST00000308234.11	RGMB	Y	Y	N	Y	Y	Y	ENST00000812107.1;ENST00000498871.3;ENST00000501938.7;ENST00000729266.1;ENST00000639479.1;ENST00000624710.1
ENST00000308249.4	PPM1E	N	N	N	N	N	N	N
ENST00000308259.10	MSRB3	Y	N	N	Y	Y	N	ENST00000537250.5
ENST00000308271.14	USP48	N	N	N	N	N	N	N
ENST00000308275.8	FBXO22	N	N	N	N	N	N	N
ENST00000308278.13	TLCD3A	N	N	N	N	N	N	N
ENST00000308298.11	SSH3	N	N	N	N	N	N	N
ENST00000308330.3	LEMD3	N	N	N	N	N	N	N
ENST00000308342.7	SNX32	N	N	N	N	N	N	N
ENST00000308360.8	PIGS	N	N	N	N	N	N	N
ENST00000308375.10	GMPPB	Y	N	N	Y	Y	N	ENST00000327697.11
ENST00000308394.9	CASP3	N	N	N	N	N	N	N
ENST00000308406.9	MAPK7	N	N	N	N	N	N	N
ENST00000308436.11	TUT1	Y	Y	N	Y	Y	Y	ENST00000834701.1;ENST00000686162.3
ENST00000308448.11	ATAD1	Y	Y	N	N	Y	N	ENST00000456375.1
ENST00000308482.14	LRRFIP1	N	N	N	N	N	N	N
ENST00000308488.11	RSF1	N	N	N	N	N	N	N
ENST00000308497.9	STOX2	N	N	N	N	N	N	N
ENST00000308508.5	CSPG4	Y	N	Y	N	Y	Y	ENST00000569467.1
ENST00000308511.9	CCAR2	Y	N	N	Y	Y	Y	ENST00000521025.1;ENST00000276416.11
ENST00000308521.10	APOBEC3F	N	N	N	N	N	N	N
ENST00000308527.6	SNX33	N	N	N	N	N	N	N
ENST00000308580.12	TMOD3	Y	N	N	Y	Y	Y	ENST00000558142.1;ENST00000559302.1
ENST00000308595.10	GRK2	N	N	N	N	N	N	N
ENST00000308618.5	EVX2	N	N	N	N	N	N	N
ENST00000308639.13	RELA	Y	Y	N	Y	Y	N	ENST00000820205.1;ENST00000648185.3;ENST00000820177.1;ENST00000689251.3;ENST00000654110.2;ENST00000691526.3;ENST00000820178.1;ENST00000820179.1;ENST00000820208.1;ENST00000654031.2;ENST00000820180.1;ENST00000820206.1;ENST00000820181.1;ENST00000820182.1;ENST00000820183.1;ENST00000820184.1;ENST00000685480.3;ENST00000820185.1;ENST00000820207.1;ENST00000820186.1;ENST00000820187.1;ENST00000820190.1;ENST00000820209.1;ENST00000820188.1;ENST00000820189.1;ENST00000690559.2;ENST00000692111.3;ENST00000820191.1;ENST00000820204.1;ENST00000690937.2;ENST00000820192.1;ENST00000820193.1;ENST00000820194.1;ENST00000820216.1;ENST00000820175.1;ENST00000820211.1;ENST00000820210.1;ENST00000820217.1;ENST00000820195.1;ENST00000820466.1
ENST00000308660.6	MARCHF3	N	N	N	N	N	N	N
ENST00000308664.10	ATP2A2	N	N	N	N	N	N	N
ENST00000308666.4	ABCD2	N	N	N	N	N	N	N
ENST00000308683.3	ZNF622	N	N	N	N	N	N	N
ENST00000308724.9	AP1G2	Y	Y	N	Y	Y	Y	ENST00000555968.1;ENST00000726092.1;ENST00000726093.1;ENST00000553985.1
ENST00000308736.7	DHX37	N	N	N	N	N	N	N
ENST00000308742.9	ALG10B	N	N	N	N	N	N	N
ENST00000308748.10	ASPHD1	N	N	N	N	N	N	N
ENST00000308768.9	KCTD13	N	N	N	N	N	N	N
ENST00000308807.12	MLKL	N	N	N	N	N	N	N
ENST00000308811.8	ZNF596	Y	Y	N	N	Y	Y	ENST00000805674.1;ENST00000805613.1;ENST00000805599.1;ENST00000805651.1;ENST00000805667.1;ENST00000805669.1;ENST00000805584.1;ENST00000805592.1;ENST00000805650.1;ENST00000805578.1;ENST00000805581.1;ENST00000805582.1;ENST00000805587.1;ENST00000805591.1;ENST00000805643.1;ENST00000805646.1;ENST00000805658.1;ENST00000805598.1;ENST00000805562.1;ENST00000805590.1;ENST00000805593.1;ENST00000805642.1;ENST00000805662.1;ENST00000805649.1;ENST00000805588.1;ENST00000805603.1;ENST00000805641.1;ENST00000805629.1;ENST00000805602.1;ENST00000805577.1;ENST00000805601.1;ENST00000805612.1;ENST00000805615.1;ENST00000805633.1;ENST00000805639.1;ENST00000805640.1;ENST00000805675.1;ENST00000805628.1;ENST00000805576.1;ENST00000805597.1;ENST00000805611.1;ENST00000805583.1;ENST00000805625.1;ENST00000805637.1;ENST00000805683.1;ENST00000805610.1;ENST00000805634.1;ENST00000805638.1;ENST00000805632.1;ENST00000805648.1;ENST00000805609.1;ENST00000805575.1;ENST00000805630.1;ENST00000805627.1;ENST00000805608.1;ENST00000805636.1;ENST00000805672.1;ENST00000805579.1;ENST00000606975.2;ENST00000805572.1;ENST00000805573.1;ENST00000805574.1;ENST00000805600.1;ENST00000805614.1;ENST00000805663.1;ENST00000805571.1;ENST00000805673.1;ENST00000805635.1;ENST00000805570.1;ENST00000805657.1;ENST00000805607.1;ENST00000805653.1;ENST00000805569.1;ENST00000805617.1;ENST00000805568.1;ENST00000805606.1;ENST00000805596.1;ENST00000805567.1;ENST00000805624.1;ENST00000805647.1;ENST00000805580.1;ENST00000805616.1;ENST00000805680.1;ENST00000805631.1;ENST00000805619.1;ENST00000805656.1;ENST00000805626.1;ENST00000805589.1;ENST00000805671.1;ENST00000805566.1;ENST00000805670.1;ENST00000606507.2;ENST00000805644.1;ENST00000805666.1;ENST00000805922.1
ENST00000308824.11	PCMTD2	N	N	N	N	N	N	N
ENST00000308873.11	RUNX3	N	N	N	N	N	N	N
ENST00000308893.9	TAOK2	N	N	N	N	N	N	N
ENST00000308924.9	U2AF2	Y	N	N	Y	Y	N	ENST00000585940.1;ENST00000589456.1
ENST00000308946.3	MYEOV	N	N	N	N	N	N	N
ENST00000308964.7	CCDC106	N	N	N	N	N	N	N
ENST00000308979.7	TLR1	N	N	N	N	N	N	N
ENST00000308987.6	CKS1B	N	N	N	N	N	N	N
ENST00000309007.9	DBN1	N	N	N	N	N	N	N
ENST00000309033.5	UBXN2A	N	N	N	N	N	N	N
ENST00000309035.11	CTBP2	Y	N	N	Y	Y	Y	ENST00000617058.1
ENST00000309041.12	CEP290	N	N	N	N	N	N	N
ENST00000309042.12	REST	N	N	N	N	N	N	N
ENST00000309048.8	CENPS	Y	Y	N	N	Y	Y	ENST00000607572.1
ENST00000309060.7	ZHX3	N	N	N	N	N	N	N
ENST00000309061.12	DUS3L	N	N	N	N	N	N	N
ENST00000309071.9	ZGRF1	Y	N	Y	N	Y	Y	ENST00000754766.1
ENST00000309100.8	MAP3K11	N	N	N	N	N	N	N
ENST00000309117.11	VPS26C	Y	N	N	Y	Y	Y	ENST00000812252.1;ENST00000715714.1;ENST00000715706.1;ENST00000715710.1
ENST00000309134.9	TMEM9B	Y	Y	N	N	Y	N	ENST00000689197.2
ENST00000309137.13	PSME3IP1	N	N	N	N	N	N	N
ENST00000309195.9	PTGR1	N	N	N	N	N	N	N
ENST00000309235.6	ZNF483	N	N	N	N	N	N	N
ENST00000309244.9	ETFB	Y	N	N	Y	Y	Y	ENST00000600974.1
ENST00000309246.9	TPT1	Y	Y	N	N	Y	Y	ENST00000610057.1;ENST00000822409.1
ENST00000309276.11	PPM1J	N	N	N	N	N	N	N
ENST00000309295.9	EHBP1L1	N	N	N	N	N	N	N
ENST00000309311.7	EEF2	N	N	N	N	N	N	N
ENST00000309315.9	ZMIZ2	N	N	N	N	N	N	N
ENST00000309318.8	PPP1R14B	Y	Y	N	N	Y	N	ENST00000652899.2;ENST00000729138.1
ENST00000309324.9	MICOS13	N	N	N	N	N	N	N
ENST00000309328.8	ZNRD2	Y	Y	N	Y	Y	Y	ENST00000567594.2;ENST00000725953.1;ENST00000623234.3
ENST00000309334.5	ARID5B	N	N	N	N	N	N	N
ENST00000309340.11	MKNK2	N	N	N	N	N	N	N
ENST00000309352.4	MRPL38	Y	N	Y	N	Y	Y	ENST00000587267.1
ENST00000309357.8	AKIP1	Y	N	N	Y	Y	N	ENST00000326053.10
ENST00000309366.9	FKBP2	N	N	N	N	N	N	N
ENST00000309383.6	BRSK1	Y	N	N	Y	Y	Y	ENST00000810989.1;ENST00000596786.1
ENST00000309395.7	MOB1B	Y	Y	N	N	Y	N	ENST00000691317.2;ENST00000809223.1
ENST00000309415.8	SH3RF3	N	N	N	N	N	N	N
ENST00000309422.7	VEGFB	Y	N	N	Y	Y	N	ENST00000728996.1
ENST00000309424.8	POLR1G	Y	N	N	Y	Y	Y	ENST00000340192.11
ENST00000309428.10	RETREG3	N	N	N	N	N	N	N
ENST00000309446.11	KLF7	N	N	N	N	N	N	N
ENST00000309451.7	MZT2A	N	N	N	N	N	N	N
ENST00000309469.9	ATG4D	Y	N	N	Y	Y	N	ENST00000312962.12
ENST00000309519.8	B4GALT2	N	N	N	N	N	N	N
ENST00000309534.10	CGGBP1	N	N	N	N	N	N	N
ENST00000309539.8	OLR1	N	N	N	N	N	N	N
ENST00000309558.8	SUSD5	N	N	N	N	N	N	N
ENST00000309575.5	CHST2	N	N	N	N	N	N	N
ENST00000309585.9	DNASE1L1	N	N	N	N	N	N	N
ENST00000309594.5	MRPL57	N	N	N	N	N	N	N
ENST00000309602.5	LRFN4	N	N	N	N	N	N	N
ENST00000309657.8	RCE1	N	N	N	N	N	N	N
ENST00000309660.10	PTPN2	N	N	N	N	N	N	N
ENST00000309683.11	ZNF680	N	N	N	N	N	N	N
ENST00000309720.9	TMEM255A	N	N	N	N	N	N	N
ENST00000309733.6	FAM241A	N	N	N	N	N	N	N
ENST00000309758.6	HSPA6	Y	N	Y	N	Y	Y	ENST00000724352.1;ENST00000724353.1;ENST00000724354.1;ENST00000724351.1
ENST00000309777.11	TMEM234	N	N	N	N	N	N	N
ENST00000309784.9	TRIM59	N	N	N	N	N	N	N
ENST00000309822.7	UTP23	N	N	N	N	N	N	N
ENST00000309851.10	GSTM1	Y	N	N	Y	Y	Y	ENST00000562538.1
ENST00000309859.8	GGA2	N	N	N	N	N	N	N
ENST00000309877.11	IRF3	N	N	N	N	N	N	N
ENST00000309880.6	TIGD3	Y	Y	N	N	Y	N	ENST00000686545.2
ENST00000309889.3	TCAP	N	N	N	N	N	N	N
ENST00000309890.11	ATP2A3	N	N	N	N	N	N	N
ENST00000309922.7	TRMT10C	N	N	N	N	N	N	N
ENST00000309955.8	CFLAR	Y	N	Y	N	Y	Y	ENST00000631217.2;ENST00000630898.2;ENST00000474886.4;ENST00000626311.2;ENST00000628897.2;ENST00000629722.2;ENST00000625360.2;ENST00000415011.6;ENST00000631232.2;ENST00000629993.2;ENST00000628648.2;ENST00000598453.5;ENST00000629760.2;ENST00000627956.2;ENST00000626451.2;ENST00000594911.5;ENST00000595372.5;ENST00000598509.5;ENST00000628309.2
ENST00000309957.3	NAXD	Y	Y	N	N	Y	Y	ENST00000611744.1
ENST00000309964.8	CLOCK	N	N	N	N	N	N	N
ENST00000309983.5	TPMT	N	N	N	N	N	N	N
ENST00000309993.3	MSL2	N	N	N	N	N	N	N
ENST00000310015.12	SP3	Y	N	Y	N	Y	Y	ENST00000824329.1
ENST00000310018.7	ATP6V0A4	N	N	N	N	N	N	N
ENST00000310032.12	TSPAN17	N	N	N	N	N	N	N
ENST00000310053.10	HLTF	Y	Y	N	Y	Y	Y	ENST00000492461.1
ENST00000310074.8	TADA2B	N	N	N	N	N	N	N
ENST00000310078.13	AGFG1	Y	N	Y	N	Y	Y	ENST00000819386.1
ENST00000310085.6	CCDC96	N	N	N	N	N	N	N
ENST00000310109.5	LIPT2	Y	Y	N	N	Y	Y	ENST00000526036.1
ENST00000310118.9	PSMD2	N	N	N	N	N	N	N
ENST00000310127.10	ATP8B3	N	N	N	N	N	N	N
ENST00000310132.11	MATK	N	N	N	N	N	N	N
ENST00000310137.5	RBM14	N	N	N	N	N	N	N
ENST00000310144.11	PSMC5	N	N	N	N	N	N	N
ENST00000310232.11	CCDC13	Y	Y	N	Y	Y	Y	ENST00000432377.4;ENST00000836457.1;ENST00000418161.2;ENST00000446950.5;ENST00000665649.1;ENST00000600839.3
ENST00000310256.7	ARV1	N	N	N	N	N	N	N
ENST00000310298.8	PDE8A	N	N	N	N	N	N	N
ENST00000310300.11	LRCH4	N	N	N	N	N	N	N
ENST00000310301.9	VPS41	N	N	N	N	N	N	N
ENST00000310325.10	CTSF	N	N	N	N	N	N	N
ENST00000310331.3	EIF4EBP3	N	N	N	N	N	N	N
ENST00000310343.13	ARHGAP32	N	N	N	N	N	N	N
ENST00000310380.11	XXYLT1	N	N	N	N	N	N	N
ENST00000310392.5	METTL18	N	N	N	N	N	N	N
ENST00000310396.10	CPED1	N	N	N	N	N	N	N
ENST00000310397.13	SNED1	Y	N	N	Y	Y	Y	ENST00000458377.1;ENST00000812987.1;ENST00000241527.10
ENST00000310418.9	CLTB	N	N	N	N	N	N	N
ENST00000310421.5	VCPIP1	N	N	N	N	N	N	N
ENST00000310441.12	HCFC1	N	N	N	N	N	N	N
ENST00000310442.5	ZDHHC24	N	N	N	N	N	N	N
ENST00000310447.10	CASP2	N	N	N	N	N	N	N
ENST00000310450.8	NAA20	N	N	N	N	N	N	N
ENST00000310454.10	GPD2	N	N	N	N	N	N	N
ENST00000310483.10	SLC39A1	N	N	N	N	N	N	N
ENST00000310496.9	RFNG	N	N	N	N	N	N	N
ENST00000310512.4	MEPCE	N	N	N	N	N	N	N
ENST00000310513.10	CELF1	N	N	N	N	N	N	N
ENST00000310528.9	SUGT1	N	N	N	N	N	N	N
ENST00000310532.7	DDX31	N	N	N	N	N	N	N
ENST00000310564.10	COA1	N	N	N	N	N	N	N
ENST00000310571.8	PAAF1	N	N	N	N	N	N	N
ENST00000310574.8	SLC5A6	N	N	N	N	N	N	N
ENST00000310581.10	TERT	Y	N	Y	N	Y	Y	ENST00000666708.1
ENST00000310585.4	FAM131A	Y	N	N	Y	Y	N	ENST00000344937.11
ENST00000310597.6	ZNHIT2	Y	N	Y	N	Y	Y	ENST00000527789.1
ENST00000310611.8	CYB561D1	Y	N	N	Y	Y	Y	ENST00000773625.1
ENST00000310614.12	MRPL48	Y	Y	N	N	Y	Y	ENST00000832576.1
ENST00000310624.7	NEFH	Y	Y	N	N	Y	Y	ENST00000634116.1
ENST00000310653.10	RAB6A	Y	Y	N	N	Y	Y	ENST00000540547.1
ENST00000310673.4	SPESP1	N	N	N	N	N	N	N
ENST00000310682.6	SETD6	N	N	N	N	N	N	N
ENST00000310754.5	TRAM1L1	N	N	N	N	N	N	N
ENST00000310758.9	ELMO1	Y	N	Y	N	Y	Y	ENST00000419535.1
ENST00000310786.10	CD164	N	N	N	N	N	N	N
ENST00000310806.9	MIS18BP1	N	N	N	N	N	N	N
ENST00000310823.8	ADAM17	N	N	N	N	N	N	N
ENST00000310826.10	ZBTB21	Y	Y	N	N	Y	N	ENST00000675924.2;ENST00000845117.1;ENST00000845119.1
ENST00000310833.12	CD34	Y	Y	N	N	Y	N	ENST00000742949.1;ENST00000742948.1
ENST00000310836.11	UGT8	Y	Y	N	N	Y	N	ENST00000745831.1
ENST00000310847.8	ANKRD10	N	N	N	N	N	N	N
ENST00000310850.9	DTD2	Y	N	N	Y	Y	N	ENST00000660225.1
ENST00000310862.11	SLC25A30	Y	Y	N	N	Y	N	ENST00000506633.2
ENST00000310864.11	IQCB1	N	N	N	N	N	N	N
ENST00000310898.5	ZNF621	N	N	N	N	N	N	N
ENST00000310924.7	TBC1D16	Y	N	N	Y	Y	Y	ENST00000617619.2;ENST00000771062.1
ENST00000310942.9	CBX2	Y	N	Y	N	Y	Y	ENST00000727760.1
ENST00000310955.11	CDC20	N	N	N	N	N	N	N
ENST00000310958.10	CCPG1	Y	Y	N	Y	Y	N	ENST00000164305.10
ENST00000310974.8	DPY19L1	Y	N	Y	N	Y	Y	ENST00000725150.1;ENST00000725151.1;ENST00000725152.1;ENST00000725153.1
ENST00000310981.6	SFT2D3	N	N	N	N	N	N	N
ENST00000310999.11	MRPL11	N	N	N	N	N	N	N
ENST00000311008.16	SPNS1	Y	Y	N	N	Y	N	ENST00000567209.2
ENST00000311015.7	ZNF738	N	N	N	N	N	N	N
ENST00000311027.9	MADD	N	N	N	N	N	N	N
ENST00000311044.8	ZNF497	Y	Y	N	Y	Y	N	ENST00000599889.3;ENST00000663335.1;ENST00000593374.5;ENST00000600686.1;ENST00000594950.5;ENST00000593960.6;ENST00000670460.1;ENST00000600379.5;ENST00000670199.1;ENST00000595302.1
ENST00000311048.11	ZNF431	N	N	N	N	N	N	N
ENST00000311051.7	APBB1	N	N	N	N	N	N	N
ENST00000311066.10	PRDM2	N	N	N	N	N	N	N
ENST00000311083.10	CSRP2	N	N	N	N	N	N	N
ENST00000311086.9	BOD1	N	N	N	N	N	N	N
ENST00000311106.8	PCSK1	N	N	N	N	N	N	N
ENST00000311111.11	RPL38	Y	N	N	Y	Y	N	ENST00000499670.2;ENST00000662857.1;ENST00000670574.1
ENST00000311117.8	KMT2E	Y	Y	N	Y	Y	Y	ENST00000453677.1;ENST00000607968.1
ENST00000311122.5	ARMH3	N	N	N	N	N	N	N
ENST00000311127.9	HEG1	N	N	N	N	N	N	N
ENST00000311128.10	DENND6A	N	N	N	N	N	N	N
ENST00000311129.9	PPP2R1B	Y	N	N	Y	Y	Y	ENST00000823080.1
ENST00000311148.9	ACOT1	Y	N	Y	N	Y	Y	ENST00000761410.1
ENST00000311151.9	DPYSL2	N	N	N	N	N	N	N
ENST00000311172.11	FCHSD2	N	N	N	N	N	N	N
ENST00000311177.7	HOXB9	N	N	N	N	N	N	N
ENST00000311180.9	PDE12	N	N	N	N	N	N	N
ENST00000311181.5	B4GAT1	Y	N	N	Y	Y	N	ENST00000811757.1
ENST00000311191.10	LRCH1	N	N	N	N	N	N	N
ENST00000311208.13	KRT17	Y	N	Y	N	Y	Y	ENST00000690855.2
ENST00000311212.9	ZNF706	N	N	N	N	N	N	N
ENST00000311223.9	GLUL	Y	Y	N	N	Y	N	ENST00000819762.1
ENST00000311234.9	INTS6	Y	N	N	Y	Y	Y	ENST00000657609.1;ENST00000665862.1;ENST00000593672.5;ENST00000595435.5;ENST00000596050.5;ENST00000594959.5;ENST00000595424.5
ENST00000311275.11	ZMYND8	Y	N	N	Y	Y	N	ENST00000746722.1
ENST00000311277.9	MAP9	Y	N	N	Y	Y	Y	ENST00000618537.4;ENST00000597831.6;ENST00000630664.3;ENST00000608544.5;ENST00000608762.5;ENST00000598252.5;ENST00000608406.5;ENST00000609254.5;ENST00000609716.5;ENST00000417474.2;ENST00000594492.5;ENST00000594666.5;ENST00000596165.3;ENST00000596754.5;ENST00000598890.6;ENST00000600928.5;ENST00000615177.4;ENST00000616083.4;ENST00000616339.4;ENST00000618478.4;ENST00000620130.4;ENST00000621683.4;ENST00000652141.1;ENST00000593486.5;ENST00000597955.5;ENST00000512269.5;ENST00000595760.5;ENST00000593387.6;ENST00000595229.5;ENST00000599555.6;ENST00000608092.5;ENST00000608463.5;ENST00000609486.5;ENST00000610249.5;ENST00000601977.5
ENST00000311303.8	ABCC12	N	N	N	N	N	N	N
ENST00000311320.9	RIN1	Y	Y	N	N	Y	Y	ENST00000526655.1;ENST00000820635.1;ENST00000820636.1
ENST00000311331.12	ZNF624	N	N	N	N	N	N	N
ENST00000311337.11	GNPDA1	N	N	N	N	N	N	N
ENST00000311350.8	HERPUD2	N	N	N	N	N	N	N
ENST00000311351.9	LSM1	Y	N	N	Y	Y	Y	ENST00000520598.1
ENST00000311381.8	MTRES1	N	N	N	N	N	N	N
ENST00000311412.10	HPSE	N	N	N	N	N	N	N
ENST00000311413.5	RNF26	Y	N	N	Y	Y	Y	ENST00000501918.2
ENST00000311417.7	ZMAT3	N	N	N	N	N	N	N
ENST00000311437.11	ZNF490	N	N	N	N	N	N	N
ENST00000311445.7	CNIH2	Y	N	Y	N	Y	Y	ENST00000501708.1
ENST00000311459.12	DMAC2L	Y	N	N	Y	Y	N	ENST00000555403.1
ENST00000311469.9	COQ2	N	N	N	N	N	N	N
ENST00000311481.11	RAB1B	Y	N	N	Y	Y	Y	ENST00000501708.1;ENST00000526951.1;ENST00000528650.1
ENST00000311487.9	HMGA1	Y	N	Y	N	Y	Y	ENST00000732895.1
ENST00000311502.12	RABL6	N	N	N	N	N	N	N
ENST00000311506.10	METTL2A	N	N	N	N	N	N	N
ENST00000311507.9	PLAC8	N	N	N	N	N	N	N
ENST00000311528.10	RPL13	N	N	N	N	N	N	N
ENST00000311550.10	GABRB3	N	N	N	N	N	N	N
ENST00000311573.9	YY1AP1	N	N	N	N	N	N	N
ENST00000311595.14	ENGASE	N	N	N	N	N	N	N
ENST00000311601.6	SH3PXD2B	N	N	N	N	N	N	N
ENST00000311626.8	HOXB3	Y	N	N	Y	Y	Y	ENST00000717409.1;ENST00000717414.1;ENST00000717416.1;ENST00000717418.1;ENST00000717419.1;ENST00000717421.1;ENST00000717423.1;ENST00000717424.1;ENST00000717432.1;ENST00000717435.1;ENST00000435312.6;ENST00000465846.6;ENST00000502764.3;ENST00000508688.5;ENST00000717338.1
ENST00000311630.7	FBXO45	N	N	N	N	N	N	N
ENST00000311637.9	ATP9A	N	N	N	N	N	N	N
ENST00000311638.7	THAP6	N	N	N	N	N	N	N
ENST00000311669.12	ADPGK	Y	Y	N	N	Y	Y	ENST00000563592.5
ENST00000311672.10	UQCRH	N	N	N	N	N	N	N
ENST00000311713.11	WDR74	Y	N	N	Y	Y	Y	ENST00000535867.1;ENST00000535817.2
ENST00000311764.3	ZNF408	N	N	N	N	N	N	N
ENST00000311765.4	PDP2	N	N	N	N	N	N	N
ENST00000311772.10	PPP1R8	Y	Y	N	N	Y	Y	ENST00000660844.1;ENST00000846386.1
ENST00000311806.8	OXSR1	N	N	N	N	N	N	N
ENST00000311832.6	COMMD1	N	N	N	N	N	N	N
ENST00000311852.11	MMP14	N	N	N	N	N	N	N
ENST00000311862.10	PRG2	N	N	N	N	N	N	N
ENST00000311893.14	ISCU	N	N	N	N	N	N	N
ENST00000311915.12	KICS2	N	N	N	N	N	N	N
ENST00000311916.8	TWNK	N	N	N	N	N	N	N
ENST00000311921.8	ZNF507	N	N	N	N	N	N	N
ENST00000311922.4	TRIB1	N	N	N	N	N	N	N
ENST00000311936.8	KRAS	Y	N	N	Y	Y	Y	ENST00000620933.1
ENST00000311956.9	ARHGAP1	Y	N	N	Y	Y	N	ENST00000727694.1;ENST00000727692.1;ENST00000727693.1
ENST00000312026.6	ZNF417	N	N	N	N	N	N	N
ENST00000312033.3	AKNA	Y	N	Y	N	Y	Y	ENST00000753410.1
ENST00000312037.6	RPS14	N	N	N	N	N	N	N
ENST00000312055.9	CKAP5	N	N	N	N	N	N	N
ENST00000312060.9	CTU2	Y	N	N	Y	Y	Y	ENST00000616106.1;ENST00000301015.14
ENST00000312106.6	CATSPER1	Y	N	N	Y	Y	Y	ENST00000729053.1
ENST00000312134.3	CST6	Y	N	Y	N	Y	Y	ENST00000759076.1;ENST00000759075.1;ENST00000759074.1
ENST00000312175.7	BANF1	N	N	N	N	N	N	N
ENST00000312184.6	TMEM70	N	N	N	N	N	N	N
ENST00000312189.10	PHF19	N	N	N	N	N	N	N
ENST00000312210.9	MINDY1	N	N	N	N	N	N	N
ENST00000312233.4	GLIS1	N	N	N	N	N	N	N
ENST00000312251.8	NAGPA	N	N	N	N	N	N	N
ENST00000312358.12	SPEG	N	N	N	N	N	N	N
ENST00000312397.10	SART1	N	N	N	N	N	N	N
ENST00000312413.10	CLCN6	N	N	N	N	N	N	N
ENST00000312419.8	POLD4	Y	Y	N	N	Y	Y	ENST00000613900.2
ENST00000312428.11	DNAH7	N	N	N	N	N	N	N
ENST00000312431.10	DST	Y	Y	N	N	Y	Y	ENST00000836486.1
ENST00000312438.8	CLCF1	N	N	N	N	N	N	N
ENST00000312465.12	FGF5	Y	Y	N	N	Y	Y	ENST00000824666.1
ENST00000312475.5	MRPL46	N	N	N	N	N	N	N
ENST00000312492.3	HOXC5	N	N	N	N	N	N	N
ENST00000312493.5	PEAK1	N	N	N	N	N	N	N
ENST00000312499.6	RMI2	N	N	N	N	N	N	N
ENST00000312515.7	DRAP1	N	N	N	N	N	N	N
ENST00000312521.9	NR1D2	N	N	N	N	N	N	N
ENST00000312527.9	B3GAT1	N	N	N	N	N	N	N
ENST00000312547.7	CHMP2A	N	N	N	N	N	N	N
ENST00000312561.9	RESF1	Y	Y	N	N	Y	N	ENST00000687652.2
ENST00000312562.7	FOSL1	N	N	N	N	N	N	N
ENST00000312579.4	CCDC85B	N	N	N	N	N	N	N
ENST00000312600.4	PABPC5	Y	Y	N	N	Y	N	ENST00000807090.1;ENST00000807088.1;ENST00000807081.1;ENST00000807086.1;ENST00000807084.1;ENST00000807091.1;ENST00000807083.1;ENST00000807087.1;ENST00000807089.1
ENST00000312629.10	RPS6KB2	Y	N	N	Y	Y	Y	ENST00000535922.1
ENST00000312635.10	USP15	N	N	N	N	N	N	N
ENST00000312655.9	YPEL2	Y	N	N	Y	Y	N	ENST00000585190.2;ENST00000717185.1
ENST00000312726.9	GUK1	N	N	N	N	N	N	N
ENST00000312777.9	TCHP	N	N	N	N	N	N	N
ENST00000312814.11	TMEM168	Y	Y	N	N	Y	N	ENST00000778540.1
ENST00000312828.4	RNF152	N	N	N	N	N	N	N
ENST00000312838.9	RNF166	Y	N	N	Y	Y	Y	ENST00000561699.1
ENST00000312865.10	MED25	N	N	N	N	N	N	N
ENST00000312916.12	AGGF1	N	N	N	N	N	N	N
ENST00000312938.5	ZBTB11	Y	Y	N	N	Y	Y	ENST00000609682.3
ENST00000312960.4	SIAH2	Y	N	Y	N	Y	Y	ENST00000461943.1;ENST00000715816.1
ENST00000312962.12	KRI1	N	N	N	N	N	N	N
ENST00000312988.9	TUBA3E	N	N	N	N	N	N	N
ENST00000312989.11	PPP1CA	N	N	N	N	N	N	N
ENST00000312990.10	CDK4	N	N	N	N	N	N	N
ENST00000313005.11	BACE1	Y	N	N	Y	Y	Y	ENST00000614401.1;ENST00000649580.1;ENST00000717907.1;ENST00000618857.3
ENST00000313010.8	PRCP	N	N	N	N	N	N	N
ENST00000313028.12	PARP10	N	N	N	N	N	N	N
ENST00000313050.11	SEC16A	N	N	N	N	N	N	N
ENST00000313056.10	OGFOD3	Y	Y	N	N	Y	Y	ENST00000337014.10;ENST00000327949.15;ENST00000837649.1
ENST00000313070.11	CADPS2	N	N	N	N	N	N	N
ENST00000313080.8	RHBDF2	N	N	N	N	N	N	N
ENST00000313093.7	ARHGAP45	N	N	N	N	N	N	N
ENST00000313115.11	ATOX1	N	N	N	N	N	N	N
ENST00000313116.11	ZNF41	N	N	N	N	N	N	N
ENST00000313117.11	SRSF7	N	N	N	N	N	N	N
ENST00000313143.9	DVL3	N	N	N	N	N	N	N
ENST00000313146.10	ISG20L2	NA	NA	NA	NA	NA	NA	NA
ENST00000313173.6	HOXD8	Y	N	N	Y	Y	N	ENST00000651440.1
ENST00000313182.7	INTS14	N	N	N	N	N	N	N
ENST00000313219.8	CHMP7	N	N	N	N	N	N	N
ENST00000313234.9	KRT80	N	N	N	N	N	N	N
ENST00000313244.14	TRIP10	Y	N	N	Y	Y	N	ENST00000594056.1
ENST00000313269.5	GRINA	N	N	N	N	N	N	N
ENST00000313285.12	TRIP10	Y	N	N	Y	Y	N	ENST00000594056.1
ENST00000313324.9	FAM220A	N	N	N	N	N	N	N
ENST00000313334.13	BTF3L4	N	N	N	N	N	N	N
ENST00000313349.3	SERTAD2	N	N	N	N	N	N	N
ENST00000313367.7	OSBPL3	N	N	N	N	N	N	N
ENST00000313368.8	TAF7	N	N	N	N	N	N	N
ENST00000313386.9	RMND5B	N	N	N	N	N	N	N
ENST00000313400.9	ASTN2	N	N	N	N	N	N	N
ENST00000313401.4	CDK5R1	N	N	N	N	N	N	N
ENST00000313408.11	NDUFS7	Y	N	N	Y	Y	Y	ENST00000626781.2;ENST00000650765.1;ENST00000585596.5;ENST00000589734.1;ENST00000501448.5
ENST00000313433.11	RPA2	N	N	N	N	N	N	N
ENST00000313465.5	C8orf82	N	N	N	N	N	N	N
ENST00000313468.10	NDUFS8	N	N	N	N	N	N	N
ENST00000313486.12	PITPNA	Y	N	N	Y	Y	N	ENST00000425081.4
ENST00000313511.8	TUFM	N	N	N	N	N	N	N
ENST00000313525.4	DNAJC25	N	N	N	N	N	N	N
ENST00000313546.8	POC1B	Y	Y	N	N	Y	Y	ENST00000830698.1
ENST00000313552.11	ING5	Y	N	N	Y	Y	Y	ENST00000435195.1
ENST00000313565.10	ZNF821	Y	Y	N	Y	Y	Y	ENST00000623505.1
ENST00000313578.4	AQP11	N	N	N	N	N	N	N
ENST00000313599.8	CD163L1	N	N	N	N	N	N	N
ENST00000313601.11	GNAI2	Y	N	N	Y	Y	N	ENST00000785005.1
ENST00000313608.13	MRPS23	N	N	N	N	N	N	N
ENST00000313624.12	EPSTI1	Y	Y	N	N	Y	Y	ENST00000753847.1;ENST00000753712.1
ENST00000313640.11	EPSTI1	Y	Y	N	N	Y	Y	ENST00000753847.1;ENST00000753712.1
ENST00000313654.14	LAMA3	N	N	N	N	N	N	N
ENST00000313655.5	DSCC1	Y	Y	N	Y	Y	Y	ENST00000765898.1;ENST00000765892.1;ENST00000765893.1;ENST00000765896.1;ENST00000765900.1
ENST00000313695.11	ARHGEF2	N	N	N	N	N	N	N
ENST00000313698.9	ACAD10	N	N	N	N	N	N	N
ENST00000313708.11	EBF1	N	N	N	N	N	N	N
ENST00000313728.12	CASP10	N	N	N	N	N	N	N
ENST00000313732.9	ZDHHC7	N	N	N	N	N	N	N
ENST00000313733.9	OSBPL2	N	N	N	N	N	N	N
ENST00000313735.11	NOS2	N	N	N	N	N	N	N
ENST00000313777.9	FUZ	Y	N	N	Y	Y	Y	ENST00000600669.2;ENST00000744924.1;ENST00000744923.1;ENST00000354293.10;ENST00000359032.10
ENST00000313778.9	DALRD3	N	N	N	N	N	N	N
ENST00000313806.9	RCAN1	N	N	N	N	N	N	N
ENST00000313835.14	GPR89A	N	N	N	N	N	N	N
ENST00000313843.8	STX4	Y	N	Y	N	Y	Y	ENST00000763206.1
ENST00000313860.12	LIMCH1	N	N	N	N	N	N	N
ENST00000313863.11	MKS1	N	N	N	N	N	N	N
ENST00000313899.12	HNRNPD	N	N	N	N	N	N	N
ENST00000313949.11	GNAS	Y	Y	N	N	Y	Y	ENST00000443966.2;ENST00000631314.2
ENST00000313961.10	RGS5	N	N	N	N	N	N	N
ENST00000314028.11	CSNK1D	Y	N	N	Y	Y	Y	ENST00000624920.1;ENST00000620937.1
ENST00000314045.11	DDX54	Y	N	N	Y	Y	Y	ENST00000335621.11
ENST00000314067.11	IFT43	N	N	N	N	N	N	N
ENST00000314073.10	BICRAL	N	N	N	N	N	N	N
ENST00000314088.6	H2AC6	N	N	N	N	N	N	N
ENST00000314099.10	CTAGE9	N	N	N	N	N	N	N
ENST00000314100.10	BTBD9	N	N	N	N	N	N	N
ENST00000314103.6	CHAF1B	N	N	N	N	N	N	N
ENST00000314117.8	RELL1	N	N	N	N	N	N	N
ENST00000314128.9	STAT2	Y	Y	N	N	Y	N	ENST00000826587.1
ENST00000314133.4	COX8A	N	N	N	N	N	N	N
ENST00000314134.4	SLC35C1	Y	Y	N	N	Y	N	ENST00000811651.1
ENST00000314138.11	RPL27A	N	N	N	N	N	N	N
ENST00000314167.9	GAK	Y	N	Y	N	Y	Y	ENST00000763208.1
ENST00000314191.7	PRKDC	Y	N	Y	N	Y	Y	ENST00000658178.1
ENST00000314228.10	ZNF575	N	N	N	N	N	N	N
ENST00000314254.3	MRGPRX4	N	N	N	N	N	N	N
ENST00000314256.12	TMEM94	N	N	N	N	N	N	N
ENST00000314276.7	TNS2	Y	N	N	Y	Y	Y	ENST00000551890.1;ENST00000546793.2;ENST00000657514.3;ENST00000657729.3;ENST00000658354.2;ENST00000662446.3;ENST00000666649.3;ENST00000668380.1;ENST00000701213.1;ENST00000732096.1;ENST00000732098.1;ENST00000732099.1;ENST00000732102.1;ENST00000732103.1;ENST00000732104.1;ENST00000732106.1;ENST00000732109.1;ENST00000732111.1;ENST00000732112.1;ENST00000701531.1;ENST00000732108.1;ENST00000732107.1;ENST00000732105.1;ENST00000700826.1;ENST00000654457.2;ENST00000732101.1;ENST00000662901.2;ENST00000732100.1;ENST00000732110.1;ENST00000732125.1;ENST00000550601.6;ENST00000732097.1
ENST00000314282.7	MRPL48	N	N	N	N	N	N	N
ENST00000314289.13	RNF4	N	N	N	N	N	N	N
ENST00000314340.10	AGTRAP	Y	Y	N	N	Y	Y	ENST00000812970.1
ENST00000314355.7	CKS2	Y	N	N	Y	Y	Y	ENST00000842812.1
ENST00000314358.10	KDM3B	N	N	N	N	N	N	N
ENST00000314391.3	C19orf18	N	N	N	N	N	N	N
ENST00000314392.13	DPM2	N	N	N	N	N	N	N
ENST00000314393.6	ZHX2	N	N	N	N	N	N	N
ENST00000314397.9	NHP2	N	N	N	N	N	N	N
ENST00000314400.10	NEPRO	Y	Y	N	N	Y	Y	ENST00000784411.1;ENST00000784412.1;ENST00000700984.2;ENST00000784414.1;ENST00000655310.1;ENST00000686071.1;ENST00000470313.7;ENST00000784413.1;ENST00000496389.5;ENST00000467342.1;ENST00000460707.1;ENST00000663401.1
ENST00000314423.12	UTP4	N	N	N	N	N	N	N
ENST00000314425.9	ZMYM3	N	N	N	N	N	N	N
ENST00000314475.6	TLCD5	N	N	N	N	N	N	N
ENST00000314499.11	CSRNP3	Y	N	N	Y	Y	N	ENST00000714418.1;ENST00000715190.1;ENST00000715191.1
ENST00000314527.9	PALM2AKAP2	N	N	N	N	N	N	N
ENST00000314529.10	ZNF620	N	N	N	N	N	N	N
ENST00000314531.5	ZNF77	N	N	N	N	N	N	N
ENST00000314557.10	MITF	N	N	N	N	N	N	N
ENST00000314574.5	YES1	Y	N	Y	N	Y	Y	ENST00000583314.1
ENST00000314594.6	R3HCC1L	N	N	N	N	N	N	N
ENST00000314606.9	FARSA	Y	N	Y	N	Y	Y	ENST00000592636.1
ENST00000314607.11	ZMYM4	Y	N	Y	N	Y	Y	ENST00000432683.1
ENST00000314616.11	SUPT6H	N	N	N	N	N	N	N
ENST00000314622.9	NSUN3	N	N	N	N	N	N	N
ENST00000314636.3	DHFR2	N	N	N	N	N	N	N
ENST00000314641.10	BVES	N	N	N	N	N	N	N
ENST00000314666.11	PFAS	N	N	N	N	N	N	N
ENST00000314675.11	UBXN11	Y	N	N	Y	Y	N	ENST00000270792.10
ENST00000314686.9	ZNF619	N	N	N	N	N	N	N
ENST00000314727.9	SAMD12	N	N	N	N	N	N	N
ENST00000314728.10	EPN2	N	N	N	N	N	N	N
ENST00000314742.13	LINS1	N	N	N	N	N	N	N
ENST00000314752.12	SULT1A1	N	N	N	N	N	N	N
ENST00000314759.6	SKA3	N	N	N	N	N	N	N
ENST00000314761.9	WDR75	Y	Y	N	N	Y	Y	ENST00000747652.1;ENST00000747643.1
ENST00000314797.10	COPG1	Y	N	N	Y	Y	N	ENST00000771878.1;ENST00000771879.1;ENST00000652851.1
ENST00000314845.7	AMBRA1	N	N	N	N	N	N	N
ENST00000314852.2	IMP3	Y	Y	N	Y	Y	Y	ENST00000564683.1;ENST00000621523.1
ENST00000314888.10	TLN1	N	N	N	N	N	N	N
ENST00000314922.3	PENK	Y	Y	N	N	Y	Y	ENST00000518662.5;ENST00000685796.1
ENST00000314940.7	HNRNPA0	N	N	N	N	N	N	N
ENST00000315005.8	DBF4B	Y	N	Y	N	Y	Y	ENST00000828036.1
ENST00000315013.9	EXOC3	N	N	N	N	N	N	N
ENST00000315073.10	TRIM41	Y	Y	N	N	Y	Y	ENST00000802698.1;ENST00000499096.2
ENST00000315082.9	RHOT2	N	N	N	N	N	N	N
ENST00000315099.3	STX19	N	N	N	N	N	N	N
ENST00000315127.9	EDC3	N	N	N	N	N	N	N
ENST00000315150.10	RAB43	N	N	N	N	N	N	N
ENST00000315212.4	RNASEH1	Y	N	Y	N	Y	Y	ENST00000797989.1
ENST00000315249.11	RFFL	N	N	N	N	N	N	N
ENST00000315251.11	CHDH	Y	N	N	Y	Y	N	ENST00000288139.11;ENST00000350061.11
ENST00000315266.9	GPHN	Y	Y	N	N	Y	N	ENST00000555377.2;ENST00000823069.1;ENST00000823068.1
ENST00000315273.4	ASAP2	N	N	N	N	N	N	N
ENST00000315274.7	MMP1	Y	Y	N	N	Y	Y	ENST00000371455.7;ENST00000525739.6;ENST00000544704.1;ENST00000817290.1
ENST00000315285.9	SPAST	N	N	N	N	N	N	N
ENST00000315286.13	CCDC43	N	N	N	N	N	N	N
ENST00000315289.6	RTKN2	N	N	N	N	N	N	N
ENST00000315322.10	IFT22	Y	N	N	Y	Y	N	ENST00000849561.1;ENST00000419422.2;ENST00000663483.2
ENST00000315323.5	FZD2	N	N	N	N	N	N	N
ENST00000315368.8	ANAPC4	Y	N	Y	N	Y	Y	ENST00000753956.1
ENST00000315422.9	MEN1	N	N	N	N	N	N	N
ENST00000315423.12	TNIP2	N	N	N	N	N	N	N
ENST00000315429.12	ZNF487	N	N	N	N	N	N	N
ENST00000315436.8	WSB2	N	N	N	N	N	N	N
ENST00000315475.7	ZNF354C	Y	N	N	Y	Y	N	ENST00000523735.1
ENST00000315480.9	USP20	N	N	N	N	N	N	N
ENST00000315506.11	MPP4	Y	N	N	Y	Y	Y	ENST00000669966.1
ENST00000315567.13	MRPL1	Y	N	Y	N	Y	Y	ENST00000754910.1
ENST00000315571.6	LDLRAD3	N	N	N	N	N	N	N
ENST00000315579.10	NCAPD2	Y	N	N	Y	Y	Y	ENST00000732434.1;ENST00000732435.1;ENST00000732433.1;ENST00000732437.1;ENST00000537921.2
ENST00000315596.15	PDS5B	Y	Y	N	N	Y	N	ENST00000754954.1
ENST00000315616.12	RPUSD2	N	N	N	N	N	N	N
ENST00000315658.11	ELMOD3	N	N	N	N	N	N	N
ENST00000315677.8	DLGAP1	N	N	N	N	N	N	N
ENST00000315678.10	ZNF843	N	N	N	N	N	N	N
ENST00000315691.8	DIPK2A	N	N	N	N	N	N	N
ENST00000315717.10	ARPC2	Y	Y	N	N	Y	Y	ENST00000811913.1;ENST00000811912.1;ENST00000811911.1
ENST00000315732.3	LSM10	N	N	N	N	N	N	N
ENST00000315758.10	MDH2	N	N	N	N	N	N	N
ENST00000315781.10	SNAP47	N	N	N	N	N	N	N
ENST00000315870.10	ING3	N	N	N	N	N	N	N
ENST00000315872.11	ROCK2	N	N	N	N	N	N	N
ENST00000315877.14	ABHD14B	N	N	N	N	N	N	N
ENST00000315927.9	YOD1	N	N	N	N	N	N	N
ENST00000315930.11	FGF13	Y	Y	N	Y	Y	N	ENST00000446383.5;ENST00000411940.1
ENST00000315939.11	WNK1	N	N	N	N	N	N	N
ENST00000315948.11	LYSMD3	N	N	N	N	N	N	N
ENST00000316005.11	PKN2	Y	Y	N	N	Y	Y	ENST00000759872.1;ENST00000759848.1;ENST00000759858.1;ENST00000759864.1;ENST00000759870.1;ENST00000759857.1;ENST00000759865.1;ENST00000716092.1;ENST00000759856.1;ENST00000759859.1;ENST00000759855.1;ENST00000759854.1;ENST00000759863.1
ENST00000316024.9	WRAP53	N	N	N	N	N	N	N
ENST00000316027.10	TUBA8	Y	Y	N	Y	Y	Y	ENST00000623543.1
ENST00000316045.10	ZNF518A	Y	Y	N	N	Y	N	ENST00000669444.1
ENST00000316052.6	EXOSC4	Y	Y	N	N	Y	Y	ENST00000524499.3
ENST00000316059.7	ZFP91	Y	N	Y	N	Y	Y	ENST00000601906.2
ENST00000316068.7	MCM9	Y	Y	N	N	Y	N	ENST00000718598.1;ENST00000718599.1;ENST00000518570.2
ENST00000316077.14	MAP7D3	N	N	N	N	N	N	N
ENST00000316084.10	RPS4X	N	N	N	N	N	N	N
ENST00000316149.8	NDUFAF4	N	N	N	N	N	N	N
ENST00000316156.8	MAP7D1	N	N	N	N	N	N	N
ENST00000316157.8	LARP4B	N	N	N	N	N	N	N
ENST00000316199.10	AURKB	N	N	N	N	N	N	N
ENST00000316218.12	PDIA5	N	N	N	N	N	N	N
ENST00000316273.11	BCAT2	N	N	N	N	N	N	N
ENST00000316292.13	EEF1A1	N	N	N	N	N	N	N
ENST00000316299.9	PRKAG1	Y	Y	N	N	Y	Y	ENST00000547866.1;ENST00000552284.1;ENST00000552933.3
ENST00000316308.9	CLK4	N	N	N	N	N	N	N
ENST00000316316.10	MCM9	Y	Y	N	N	Y	N	ENST00000718598.1;ENST00000718599.1;ENST00000518570.2
ENST00000316334.5	LNX2	N	N	N	N	N	N	N
ENST00000316341.8	SLC12A4	N	N	N	N	N	N	N
ENST00000316355.10	CCNG2	Y	Y	N	N	Y	Y	ENST00000802510.1;ENST00000802507.1
ENST00000316398.5	CCDC89	N	N	N	N	N	N	N
ENST00000316399.10	SOX6	N	N	N	N	N	N	N
ENST00000316403.15	CLU	Y	N	N	Y	Y	N	ENST00000774581.1;ENST00000774578.1;ENST00000774579.1;ENST00000774580.1
ENST00000316407.9	USF3	N	N	N	N	N	N	N
ENST00000316409.2	FAM89B	Y	Y	N	Y	Y	N	ENST00000725953.1;ENST00000567594.2;ENST00000623234.3
ENST00000316423.11	UGDH	N	N	N	N	N	N	N
ENST00000316425.9	TMEM107	Y	N	N	Y	Y	N	ENST00000767602.1
ENST00000316436.4	LSMEM2	N	N	N	N	N	N	N
ENST00000316448.10	CALR	Y	N	N	Y	Y	N	ENST00000589120.1
ENST00000316461.9	TTC9C	N	N	N	N	N	N	N
ENST00000316495.8	ZFAND2A	N	N	N	N	N	N	N
ENST00000316509.11	VAMP2	N	N	N	N	N	N	N
ENST00000316519.11	AACS	N	N	N	N	N	N	N
ENST00000316534.8	NPHP1	N	N	N	N	N	N	N
ENST00000316549.11	SLC9A9	Y	N	Y	N	Y	Y	ENST00000490153.1
ENST00000316554.5	CCDC184	N	N	N	N	N	N	N
ENST00000316562.9	PANK2	Y	Y	N	Y	Y	Y	ENST00000702266.2;ENST00000725518.1;ENST00000725519.1;ENST00000451507.2;ENST00000619343.1;ENST00000336095.10;ENST00000358395.11
ENST00000316586.9	STK25	N	N	N	N	N	N	N
ENST00000316594.6	HNRNPH2	N	N	N	N	N	N	N
ENST00000316603.12	DNAJC7	N	N	N	N	N	N	N
ENST00000316606.10	ZSCAN26	N	N	N	N	N	N	N
ENST00000316610.7	MBLAC2	N	N	N	N	N	N	N
ENST00000316615.9	GRB2	N	N	N	N	N	N	N
ENST00000316623.10	FBN1	N	N	N	N	N	N	N
ENST00000316629.8	CDK1	N	N	N	N	N	N	N
ENST00000316637.7	DEF6	N	N	N	N	N	N	N
ENST00000316660.7	PMAIP1	Y	Y	N	N	Y	Y	ENST00000848866.1
ENST00000316715.9	GPM6B	N	N	N	N	N	N	N
ENST00000316731.13	CCZ1B	N	N	N	N	N	N	N
ENST00000316738.12	EFCAB11	N	N	N	N	N	N	N
ENST00000316752.11	PUS10	N	N	N	N	N	N	N
ENST00000316754.8	RHOJ	N	N	N	N	N	N	N
ENST00000316757.4	APBA3	Y	N	N	Y	Y	Y	ENST00000586503.1
ENST00000316763.8	VRK3	N	N	N	N	N	N	N
ENST00000316788.12	AP3S1	N	N	N	N	N	N	N
ENST00000316793.8	OXTR	N	N	N	N	N	N	N
ENST00000316803.8	CABP1	N	N	N	N	N	N	N
ENST00000316824.4	ALX1	N	N	N	N	N	N	N
ENST00000316836.5	PNMA1	N	N	N	N	N	N	N
ENST00000316843.9	LLGL1	N	N	N	N	N	N	N
ENST00000316848.9	MINDY2	Y	Y	N	Y	Y	Y	ENST00000722196.1;ENST00000558042.2;ENST00000806525.1;ENST00000806526.1
ENST00000316851.12	NCAM1	Y	Y	N	Y	Y	Y	ENST00000654875.1;ENST00000532002.2;ENST00000846099.1;ENST00000846103.1;ENST00000846101.1;ENST00000500537.3;ENST00000649843.1;ENST00000689644.3;ENST00000846100.1;ENST00000846104.1;ENST00000846105.1;ENST00000846102.1;ENST00000662696.1;ENST00000526229.1;ENST00000533638.2;ENST00000661168.1;ENST00000526487.6
ENST00000316881.9	TRIM25	Y	N	N	Y	Y	Y	ENST00000574826.1
ENST00000316891.10	TRIT1	Y	N	Y	N	Y	Y	ENST00000837551.1
ENST00000316902.12	SLC7A8	Y	N	Y	N	Y	Y	ENST00000733800.1
ENST00000316937.8	TRAPPC14	N	N	N	N	N	N	N
ENST00000316939.3	GADD45GIP1	N	N	N	N	N	N	N
ENST00000316950.11	ZNF569	N	N	N	N	N	N	N
ENST00000316963.8	LYPLA1	N	N	N	N	N	N	N
ENST00000316981.8	PLAG1	N	N	N	N	N	N	N
ENST00000316985.7	NSD3	Y	N	Y	N	Y	Y	ENST00000527912.1
ENST00000316999.9	SMAP1	Y	N	N	Y	Y	Y	ENST00000230053.11
ENST00000317025.13	NSD3	Y	N	N	Y	Y	Y	ENST00000527912.1;ENST00000529325.1
ENST00000317040.12	MVB12A	N	N	N	N	N	N	N
ENST00000317058.8	SGF29	Y	Y	N	N	Y	N	ENST00000613454.3
ENST00000317060.4	DAND5	N	N	N	N	N	N	N
ENST00000317089.10	DNAJA2	N	N	N	N	N	N	N
ENST00000317091.10	CES2	Y	N	N	Y	Y	N	ENST00000623356.1
ENST00000317096.9	PARL	N	N	N	N	N	N	N
ENST00000317133.9	ARHGEF7	Y	Y	N	N	Y	Y	ENST00000717699.1;ENST00000425094.2
ENST00000317135.13	LRCH2	N	N	N	N	N	N	N
ENST00000317147.10	CNOT1	Y	N	N	Y	Y	Y	ENST00000622896.1
ENST00000317178.10	ZNF776	N	N	N	N	N	N	N
ENST00000317216.3	EGR3	Y	Y	N	Y	Y	N	ENST00000685420.3;ENST00000523627.1
ENST00000317243.10	ZNF554	N	N	N	N	N	N	N
ENST00000317257.12	SETDB2	N	N	N	N	N	N	N
ENST00000317276.9	PER1	N	N	N	N	N	N	N
ENST00000317336.11	ODF2L	N	N	N	N	N	N	N
ENST00000317350.8	PFKFB3	N	N	N	N	N	N	N
ENST00000317361.11	BID	N	N	N	N	N	N	N
ENST00000317378.5	TRAPPC5	N	N	N	N	N	N	N
ENST00000317398.10	ZNF671	N	N	N	N	N	N	N
ENST00000317402.11	GEN1	N	N	N	N	N	N	N
ENST00000317446.7	MAMDC4	N	N	N	N	N	N	N
ENST00000317447.9	ACSF3	Y	N	Y	N	Y	Y	ENST00000562782.1
ENST00000317449.5	LRRN4CL	N	N	N	N	N	N	N
ENST00000317479.8	PXMP2	Y	N	N	Y	Y	N	ENST00000798155.1;ENST00000798154.1;ENST00000798156.1
ENST00000317502.11	MTG1	N	N	N	N	N	N	N
ENST00000317506.8	RANBP10	N	N	N	N	N	N	N
ENST00000317534.6	MRPS24	N	N	N	N	N	N	N
ENST00000317538.9	ZMYM6	N	N	N	N	N	N	N
ENST00000317551.12	CERS5	N	N	N	N	N	N	N
ENST00000317552.9	MID1	N	N	N	N	N	N	N
ENST00000317555.6	PGAM5	N	N	N	N	N	N	N
ENST00000317568.10	FRMD8	Y	N	N	Y	Y	N	ENST00000813218.1;ENST00000813217.1
ENST00000317571.8	TTC39C	Y	N	N	Y	Y	N	ENST00000623599.1
ENST00000317578.7	SIX5	Y	Y	N	Y	Y	Y	ENST00000590076.3;ENST00000592217.2;ENST00000559756.1
ENST00000317610.11	RTN4	N	N	N	N	N	N	N
ENST00000317623.8	PCNX4	N	N	N	N	N	N	N
ENST00000317635.6	TMEM11	N	N	N	N	N	N	N
ENST00000317683.4	FBXO46	N	N	N	N	N	N	N
ENST00000317697.8	ASB8	N	N	N	N	N	N	N
ENST00000317702.10	TUBB6	N	N	N	N	N	N	N
ENST00000317734.12	SLC35C2	N	N	N	N	N	N	N
ENST00000317735.7	RRH	N	N	N	N	N	N	N
ENST00000317799.10	HADHB	N	N	N	N	N	N	N
ENST00000317811.6	FJX1	N	N	N	N	N	N	N
ENST00000317827.9	TACC1	N	N	N	N	N	N	N
ENST00000317829.12	AMOTL1	Y	N	N	Y	Y	N	ENST00000545958.1
ENST00000317868.9	ATG4C	N	N	N	N	N	N	N
ENST00000317881.9	SLC25A5	Y	Y	N	N	Y	Y	ENST00000395539.3;ENST00000837075.1
ENST00000317897.5	MAGEF1	N	N	N	N	N	N	N
ENST00000317905.10	RECQL5	N	N	N	N	N	N	N
ENST00000317907.9	TTC27	Y	Y	N	N	Y	Y	ENST00000728300.1;ENST00000728211.1
ENST00000317935.10	MYO3B	N	N	N	N	N	N	N
ENST00000317943.6	COX14	Y	Y	N	N	Y	N	ENST00000728910.1
ENST00000317945.6	CCDC34	N	N	N	N	N	N	N
ENST00000317961.9	KDM5D	N	N	N	N	N	N	N
ENST00000317968.9	PDLIM5	N	N	N	N	N	N	N
ENST00000317991.10	GRAMD1A	N	N	N	N	N	N	N
ENST00000317995.5	CA8	N	N	N	N	N	N	N
ENST00000318006.10	VPS39	N	N	N	N	N	N	N
ENST00000318007.9	PDLIM5	N	N	N	N	N	N	N
ENST00000318008.11	LASP1	Y	N	N	Y	Y	N	ENST00000580121.1
ENST00000318010.13	GANC	Y	Y	N	N	Y	N	ENST00000307216.10
ENST00000318023.11	CAPN3	N	N	N	N	N	N	N
ENST00000318037.3	RNF168	Y	N	Y	N	Y	Y	ENST00000610042.1
ENST00000318063.10	MICU3	N	N	N	N	N	N	N
ENST00000318065.9	NFATC1	Y	N	Y	N	Y	Y	ENST00000651685.1
ENST00000318066.7	UBE2N	N	N	N	N	N	N	N
ENST00000318080.7	CRAT	Y	N	Y	N	Y	Y	ENST00000434250.1
ENST00000318083.11	MAMSTR	N	N	N	N	N	N	N
ENST00000318110.9	ZNF101	N	N	N	N	N	N	N
ENST00000318121.8	CLSPN	Y	N	Y	N	Y	Y	ENST00000373226.2
ENST00000318129.6	GINS3	Y	Y	N	N	Y	Y	ENST00000613275.1
ENST00000318130.13	EDEM3	N	N	N	N	N	N	N
ENST00000318158.11	GRHPR	Y	Y	N	N	Y	Y	ENST00000721621.1
ENST00000318160.5	GREM2	N	N	N	N	N	N	N
ENST00000318217.10	MYO1D	Y	Y	N	N	Y	Y	ENST00000704359.1;ENST00000435733.2
ENST00000318220.10	NBPF3	N	N	N	N	N	N	N
ENST00000318227.4	ALOXE3	N	N	N	N	N	N	N
ENST00000318238.9	SAMD9L	N	N	N	N	N	N	N
ENST00000318240.8	C18orf32	N	N	N	N	N	N	N
ENST00000318249.10	NBPF3	N	N	N	N	N	N	N
ENST00000318282.9	MRTFB	Y	N	Y	N	Y	Y	ENST00000814268.1
ENST00000318317.8	LRR1	N	N	N	N	N	N	N
ENST00000318325.6	MRPL43	N	N	N	N	N	N	N
ENST00000318348.9	GLTP	Y	N	Y	N	Y	Y	ENST00000785153.1
ENST00000318357.9	ANKRD23	N	N	N	N	N	N	N
ENST00000318364.13	MRPL43	N	N	N	N	N	N	N
ENST00000318386.8	SLBP	N	N	N	N	N	N	N
ENST00000318388.11	NDUFV2	N	N	N	N	N	N	N
ENST00000318407.5	BOK	Y	Y	N	N	Y	N	ENST00000434306.1
ENST00000318410.12	WASHC5	Y	Y	N	N	Y	Y	ENST00000519140.1
ENST00000318424.9	CD276	N	N	N	N	N	N	N
ENST00000318430.10	TMC8	N	N	N	N	N	N	N
ENST00000318442.6	ZNF366	Y	N	N	Y	Y	N	ENST00000742024.1
ENST00000318443.10	CD276	N	N	N	N	N	N	N
ENST00000318445.11	SLCO3A1	Y	N	N	Y	Y	Y	ENST00000761994.1;ENST00000557683.1;ENST00000769885.1
ENST00000318471.5	PEX7	N	N	N	N	N	N	N
ENST00000318493.11	MET	N	N	N	N	N	N	N
ENST00000318522.10	EML4	Y	Y	N	N	Y	Y	ENST00000458490.1
ENST00000318524.6	NFX1	N	N	N	N	N	N	N
ENST00000318560.6	ABL1	N	N	N	N	N	N	N
ENST00000318561.7	SFTPC	N	N	N	N	N	N	N
ENST00000318565.11	HID1	N	N	N	N	N	N	N
ENST00000318584.10	FKRP	N	N	N	N	N	N	N
ENST00000318596.8	SLC25A42	Y	N	Y	N	Y	Y	ENST00000686544.2
ENST00000318602.12	A2M	Y	N	N	Y	Y	Y	ENST00000670582.1;ENST00000667950.1;ENST00000648157.2;ENST00000499762.2;ENST00000839574.1;ENST00000839575.1
ENST00000318622.8	RHBDD2	N	N	N	N	N	N	N
ENST00000318636.8	CA5B	Y	N	N	Y	Y	N	ENST00000630399.1
ENST00000318663.5	ORAI3	N	N	N	N	N	N	N
ENST00000318672.7	SLC38A9	N	N	N	N	N	N	N
ENST00000318709.9	AVL9	Y	N	N	Y	Y	N	ENST00000720134.1;ENST00000417811.2;ENST00000720110.1;ENST00000720131.1;ENST00000720132.1
ENST00000318724.8	ATXN7L1	N	N	N	N	N	N	N
ENST00000318753.13	LRRC75B	N	N	N	N	N	N	N
ENST00000318782.9	PAQR4	Y	N	N	Y	Y	Y	ENST00000262300.13
ENST00000318787.13	HDDC2	N	N	N	N	N	N	N
ENST00000318789.11	FOXP1	Y	Y	N	N	Y	N	ENST00000850032.1;ENST00000613067.2;ENST00000850033.1;ENST00000850037.1;ENST00000850029.1;ENST00000850034.1;ENST00000850038.1;ENST00000850039.1;ENST00000850030.1
ENST00000318801.8	SYNGR1	N	N	N	N	N	N	N
ENST00000318876.9	ZFYVE1	N	N	N	N	N	N	N
ENST00000318887.8	C3orf38	N	N	N	N	N	N	N
ENST00000318906.6	C1orf131	N	N	N	N	N	N	N
ENST00000318911.5	CYC1	N	N	N	N	N	N	N
ENST00000318934.9	ANKRD24	Y	N	Y	N	Y	Y	ENST00000815212.1;ENST00000815213.1;ENST00000815211.1
ENST00000318948.7	NRIP1	Y	N	N	Y	Y	N	ENST00000446301.1
ENST00000318950.11	SWAP70	N	N	N	N	N	N	N
ENST00000318978.6	CTXN1	Y	Y	N	N	Y	N	ENST00000594308.1
ENST00000319004.6	GEMIN4	Y	Y	N	N	Y	N	ENST00000719623.1
ENST00000319006.8	TALDO1	N	N	N	N	N	N	N
ENST00000319017.5	SLC25A20	N	N	N	N	N	N	N
ENST00000319023.7	NADSYN1	N	N	N	N	N	N	N
ENST00000319041.6	SH3BGRL3	Y	N	N	Y	Y	N	ENST00000314675.11
ENST00000319074.6	C14orf119	N	N	N	N	N	N	N
ENST00000319080.12	MLXIP	N	N	N	N	N	N	N
ENST00000319104.7	RNF170	N	N	N	N	N	N	N
ENST00000319119.5	ZBTB34	N	N	N	N	N	N	N
ENST00000319121.4	KLHL11	N	N	N	N	N	N	N
ENST00000319167.12	TRO	N	N	N	N	N	N	N
ENST00000319170.10	RAPH1	Y	N	N	Y	Y	Y	ENST00000295851.10
ENST00000319172.10	TMEM39A	N	N	N	N	N	N	N
ENST00000319190.11	TTC7A	Y	N	Y	N	Y	Y	ENST00000607950.1
ENST00000319194.9	DIS3L	Y	Y	N	N	Y	Y	ENST00000784663.1;ENST00000564269.2;ENST00000565993.1
ENST00000319211.5	F2R	Y	Y	N	N	Y	N	ENST00000507514.1
ENST00000319212.9	DIS3L	Y	N	Y	N	Y	Y	ENST00000565993.1
ENST00000319217.12	MPDZ	N	N	N	N	N	N	N
ENST00000319264.4	LURAP1L	N	N	N	N	N	N	N
ENST00000319283.8	GORASP1	Y	N	N	Y	Y	N	ENST00000302313.10
ENST00000319285.5	DCTPP1	N	N	N	N	N	N	N
ENST00000319286.6	ZNF572	N	N	N	N	N	N	N
ENST00000319296.10	ZNF771	N	N	N	N	N	N	N
ENST00000319332.10	P3H2	Y	Y	N	N	Y	Y	ENST00000747184.1;ENST00000747185.1;ENST00000747186.1;ENST00000685757.2
ENST00000319349.10	ETV4	N	N	N	N	N	N	N
ENST00000319357.6	STK17A	N	N	N	N	N	N	N
ENST00000319359.8	ELL3	Y	N	N	Y	Y	Y	ENST00000300289.10
ENST00000319363.11	IL17RA	N	N	N	N	N	N	N
ENST00000319380.12	UBE2O	N	N	N	N	N	N	N
ENST00000319394.8	WDTC1	N	N	N	N	N	N	N
ENST00000319397.7	ETS1	N	N	N	N	N	N	N
ENST00000319406.8	LCLAT1	N	N	N	N	N	N	N
ENST00000319410.9	KARS1	N	N	N	N	N	N	N
ENST00000319432.9	CCDC93	Y	N	N	Y	Y	Y	ENST00000627378.1;ENST00000585381.3;ENST00000434708.1
ENST00000319454.10	SORBS2	Y	N	Y	N	Y	Y	ENST00000411847.1
ENST00000319481.8	OSBPL1A	N	N	N	N	N	N	N
ENST00000319511.6	TMUB2	N	N	N	N	N	N	N
ENST00000319518.13	CPNE7	N	N	N	N	N	N	N
ENST00000319540.9	SCD5	N	N	N	N	N	N	N
ENST00000319545.12	MRI1	Y	N	N	Y	Y	Y	ENST00000586894.1;ENST00000586297.1;ENST00000591826.1
ENST00000319550.9	NT5DC1	Y	N	N	Y	Y	N	ENST00000457319.1
ENST00000319551.12	KRBA1	N	N	N	N	N	N	N
ENST00000319555.8	ZFPM1	N	N	N	N	N	N	N
ENST00000319562.11	FARP1	Y	N	N	Y	Y	Y	ENST00000432229.1
ENST00000319580.13	ANKDD1A	Y	N	Y	N	Y	Y	ENST00000618824.1;ENST00000794545.1
ENST00000319622.10	PKM	Y	N	Y	N	Y	Y	ENST00000793554.1;ENST00000793553.1;ENST00000793552.1
ENST00000319653.14	FMN2	Y	N	Y	N	Y	Y	ENST00000412311.5;ENST00000444308.1
ENST00000319670.14	ARHGEF18	N	N	N	N	N	N	N
ENST00000319715.10	RBBP6	N	N	N	N	N	N	N
ENST00000319725.10	FUBP3	N	N	N	N	N	N	N
ENST00000319769.10	B4GALT3	N	N	N	N	N	N	N
ENST00000319770.7	ZNF384	Y	N	N	Y	Y	Y	ENST00000586338.2
ENST00000319778.11	EPC1	Y	Y	N	Y	Y	Y	ENST00000412085.1;ENST00000628416.1;ENST00000415731.2
ENST00000319826.8	RPL21	N	N	N	N	N	N	N
ENST00000319836.7	MARCHF8	Y	N	Y	N	Y	Y	ENST00000730322.1;ENST00000730323.1
ENST00000319849.7	ZNF140	N	N	N	N	N	N	N
ENST00000319863.13	GATD1	N	N	N	N	N	N	N
ENST00000319888.10	METTL4	N	N	N	N	N	N	N
ENST00000319921.4	RNF213	N	N	N	N	N	N	N
ENST00000319933.7	MACIR	N	N	N	N	N	N	N
ENST00000319942.8	RABGGTB	N	N	N	N	N	N	N
ENST00000319974.6	C2orf69	Y	Y	N	N	Y	Y	ENST00000723320.1
ENST00000319977.8	HROB	N	N	N	N	N	N	N
ENST00000319980.10	IFT88	N	N	N	N	N	N	N
ENST00000320027.10	HSPH1	N	N	N	N	N	N	N
ENST00000320031.13	ITGA3	N	N	N	N	N	N	N
ENST00000320033.5	ARL4D	N	N	N	N	N	N	N
ENST00000320081.10	CLIP4	N	N	N	N	N	N	N
ENST00000320095.12	METRNL	N	N	N	N	N	N	N
ENST00000320159.2	ZNF48	N	N	N	N	N	N	N
ENST00000320172.11	TENT5A	N	N	N	N	N	N	N
ENST00000320201.10	PITPNM2	N	N	N	N	N	N	N
ENST00000320203.8	RBPMS	Y	Y	N	N	Y	Y	ENST00000792132.1;ENST00000792131.1;ENST00000662163.1;ENST00000792130.1;ENST00000792129.1;ENST00000792128.1;ENST00000792122.1;ENST00000523643.6;ENST00000792127.1;ENST00000792126.1;ENST00000792123.1;ENST00000792125.1;ENST00000792124.1;ENST00000519753.2;ENST00000517521.5;ENST00000792228.1
ENST00000320211.10	ATRIP	N	N	N	N	N	N	N
ENST00000320230.9	SLC25A22	N	N	N	N	N	N	N
ENST00000320246.10	NEK6	N	N	N	N	N	N	N
ENST00000320270.4	RRS1	Y	N	Y	N	Y	Y	ENST00000734569.1;ENST00000734555.1
ENST00000320285.9	AGPAT4	N	N	N	N	N	N	N
ENST00000320316.8	PHF23	N	N	N	N	N	N	N
ENST00000320330.8	PAGR1	Y	N	N	Y	Y	Y	ENST00000564980.2;ENST00000818128.1;ENST00000569039.5;ENST00000569809.3;ENST00000818124.1;ENST00000818125.1;ENST00000818126.1;ENST00000818127.1
ENST00000320339.8	STEEP1	N	N	N	N	N	N	N
ENST00000320356.7	EZH2	N	N	N	N	N	N	N
ENST00000320393.9	BCKDHB	N	N	N	N	N	N	N
ENST00000320394.10	IQCK	Y	Y	N	Y	Y	N	ENST00000219837.12
ENST00000320431.8	AMIGO3	N	N	N	N	N	N	N
ENST00000320451.7	ZNF121	N	N	N	N	N	N	N
ENST00000320460.8	GLIPR1L2	N	N	N	N	N	N	N
ENST00000320516.5	CCDC65	N	N	N	N	N	N	N
ENST00000320548.8	GPS1	N	N	N	N	N	N	N
ENST00000320552.6	ZNF596	Y	Y	N	N	Y	Y	ENST00000805652.1;ENST00000805676.1;ENST00000805674.1;ENST00000805613.1;ENST00000805599.1;ENST00000805651.1;ENST00000805667.1;ENST00000805669.1;ENST00000805584.1;ENST00000805592.1;ENST00000805650.1;ENST00000805578.1;ENST00000805581.1;ENST00000805582.1;ENST00000805587.1;ENST00000805591.1;ENST00000805643.1;ENST00000805646.1;ENST00000805658.1;ENST00000805598.1;ENST00000805562.1;ENST00000805590.1;ENST00000805593.1;ENST00000805642.1;ENST00000805662.1;ENST00000805649.1;ENST00000805588.1;ENST00000805603.1;ENST00000805641.1;ENST00000805629.1;ENST00000805602.1;ENST00000805577.1;ENST00000805601.1;ENST00000805612.1;ENST00000805615.1;ENST00000805633.1;ENST00000805639.1;ENST00000805640.1;ENST00000805675.1;ENST00000805628.1;ENST00000805576.1;ENST00000805597.1;ENST00000805611.1;ENST00000805583.1;ENST00000805625.1;ENST00000805637.1;ENST00000805683.1;ENST00000805610.1;ENST00000805634.1;ENST00000805638.1;ENST00000805632.1;ENST00000805648.1;ENST00000805609.1;ENST00000805575.1;ENST00000805630.1;ENST00000805627.1;ENST00000805608.1;ENST00000805636.1;ENST00000805672.1;ENST00000805579.1;ENST00000606975.2;ENST00000805572.1;ENST00000805573.1;ENST00000805574.1;ENST00000805600.1;ENST00000805614.1;ENST00000805663.1;ENST00000805571.1;ENST00000805673.1;ENST00000805635.1;ENST00000805570.1;ENST00000805657.1;ENST00000805607.1;ENST00000805653.1;ENST00000805569.1;ENST00000805617.1;ENST00000805568.1;ENST00000805606.1;ENST00000805596.1;ENST00000805567.1;ENST00000805624.1;ENST00000805647.1;ENST00000805580.1;ENST00000805616.1;ENST00000805680.1;ENST00000805631.1;ENST00000805619.1;ENST00000805656.1;ENST00000805626.1;ENST00000805589.1;ENST00000805671.1;ENST00000805566.1;ENST00000805670.1;ENST00000606507.2;ENST00000805922.1
ENST00000320574.10	POLE	N	N	N	N	N	N	N
ENST00000320578.3	RAB39A	N	N	N	N	N	N	N
ENST00000320580.9	PACS1	Y	N	N	Y	Y	Y	ENST00000830160.1;ENST00000830162.1;ENST00000830161.1;ENST00000791487.1;ENST00000791491.1;ENST00000791493.1;ENST00000686198.2
ENST00000320583.9	ZNF655	N	N	N	N	N	N	N
ENST00000320610.14	ZNF236	N	N	N	N	N	N	N
ENST00000320623.10	NQO1	Y	N	N	Y	Y	N	ENST00000562696.1
ENST00000320631.8	EHD1	Y	N	Y	N	Y	Y	ENST00000720083.1
ENST00000320634.8	FAIM2	N	N	N	N	N	N	N
ENST00000320640.11	ITFG1	Y	N	Y	N	Y	Y	ENST00000722774.1;ENST00000565694.2;ENST00000564705.6;ENST00000722879.1
ENST00000320650.9	IL15	Y	Y	N	N	Y	N	ENST00000731016.1
ENST00000320672.9	SSBP2	Y	N	N	Y	Y	N	ENST00000724076.1;ENST00000724077.1;ENST00000724075.1
ENST00000320676.11	RBMX	N	N	N	N	N	N	N
ENST00000320683.7	INPPL1	N	N	N	N	N	N	N
ENST00000320717.8	GLS	Y	Y	N	Y	Y	Y	ENST00000413911.1
ENST00000320743.8	LRIG3	Y	Y	N	N	Y	N	ENST00000804611.1;ENST00000716008.1
ENST00000320756.7	MAGOHB	N	N	N	N	N	N	N
ENST00000320776.5	BLOC1S4	N	N	N	N	N	N	N
ENST00000320785.10	KIF1C	Y	N	Y	N	Y	Y	ENST00000438266.2
ENST00000320805.9	NFATC2IP	Y	N	N	Y	Y	Y	ENST00000651604.1;ENST00000569974.1
ENST00000320816.11	DAB2	N	N	N	N	N	N	N
ENST00000320848.7	MRFAP1L1	N	N	N	N	N	N	N
ENST00000320857.7	SSR4	Y	Y	N	N	Y	N	ENST00000217901.10
ENST00000320865.4	B3GNTL1	N	N	N	N	N	N	N
ENST00000320876.11	SMCHD1	Y	Y	N	N	Y	Y	ENST00000733457.1;ENST00000583546.1
ENST00000320892.11	RNF144A	N	N	N	N	N	N	N
ENST00000320895.10	CLPTM1L	N	N	N	N	N	N	N
ENST00000320912.8	MRFAP1	Y	Y	N	N	Y	N	ENST00000849355.1;ENST00000849356.1;ENST00000849354.1
ENST00000320930.7	FMN1	Y	Y	N	N	Y	N	ENST00000701438.2
ENST00000320934.8	PCSK7	Y	N	N	Y	Y	Y	ENST00000624094.1;ENST00000278968.10
ENST00000320954.11	CRTAP	Y	N	N	Y	Y	N	ENST00000607832.1
ENST00000320955.8	SPTBN5	Y	Y	N	Y	Y	Y	ENST00000309874.2;ENST00000657738.1;ENST00000653607.1;ENST00000669721.1;ENST00000654230.3;ENST00000662841.2;ENST00000659518.3;ENST00000690521.2;ENST00000655958.3;ENST00000772161.1;ENST00000663161.1;ENST00000772159.1
ENST00000320963.9	RCN2	N	N	N	N	N	N	N
ENST00000321027.8	GCFC2	Y	Y	N	N	Y	Y	ENST00000652200.1;ENST00000358788.10;ENST00000604219.1
ENST00000321037.5	ENPP4	N	N	N	N	N	N	N
ENST00000321117.10	DNMT3A	N	N	N	N	N	N	N
ENST00000321130.14	PRORP	N	N	N	N	N	N	N
ENST00000321143.8	HCCS	N	N	N	N	N	N	N
ENST00000321153.9	RPLP2	Y	N	N	Y	Y	Y	ENST00000770503.1
ENST00000321169.10	HACL1	N	N	N	N	N	N	N
ENST00000321196.8	TMTC2	Y	Y	N	N	Y	N	ENST00000781969.1;ENST00000781968.1
ENST00000321233.10	ZNF207	N	N	N	N	N	N	N
ENST00000321250.13	LEPROTL1	N	N	N	N	N	N	N
ENST00000321253.7	TUBA3D	N	N	N	N	N	N	N
ENST00000321256.10	NCBP2	Y	Y	N	N	Y	Y	ENST00000447775.1
ENST00000321265.10	NUDC	N	N	N	N	N	N	N
ENST00000321276.8	SGPP2	Y	N	N	Y	Y	N	ENST00000810545.1
ENST00000321280.11	BAIAP2	N	N	N	N	N	N	N
ENST00000321297.10	ATG16L2	N	N	N	N	N	N	N
ENST00000321326.11	TMEM214	N	N	N	N	N	N	N
ENST00000321331.12	HIGD1A	N	N	N	N	N	N	N
ENST00000321337.12	SENP3	N	N	N	N	N	N	N
ENST00000321341.11	ME2	N	N	N	N	N	N	N
ENST00000321348.9	CYBRD1	N	N	N	N	N	N	N
ENST00000321356.9	CLK1	N	N	N	N	N	N	N
ENST00000321358.12	YBX1	Y	Y	N	N	Y	Y	ENST00000701399.2
ENST00000321367.8	SEPTIN1	N	N	N	N	N	N	N
ENST00000321394.12	TCP1	N	N	N	N	N	N	N
ENST00000321407.3	GCC1	N	N	N	N	N	N	N
ENST00000321437.9	RAB8B	Y	N	Y	N	Y	Y	ENST00000780752.1
ENST00000321442.10	SFXN1	N	N	N	N	N	N	N
ENST00000321453.12	PDE1C	Y	Y	N	N	Y	N	ENST00000794723.1
ENST00000321460.5	DNAJC4	Y	N	N	Y	Y	N	ENST00000539963.1;ENST00000534988.2
ENST00000321464.7	ZBTB38	Y	N	N	Y	Y	N	ENST00000673707.1
ENST00000321521.13	PPIP5K2	N	N	N	N	N	N	N
ENST00000321545.5	ZNF543	N	N	N	N	N	N	N
ENST00000321556.5	PINK1	Y	N	N	Y	Y	Y	ENST00000451424.1
ENST00000321560.4	PLD6	N	N	N	N	N	N	N
ENST00000321562.9	FKBP10	N	N	N	N	N	N	N
ENST00000321582.11	TTLL11	N	N	N	N	N	N	N
ENST00000321599.9	IP6K1	N	N	N	N	N	N	N
ENST00000321617.8	CASKIN2	Y	N	N	Y	Y	N	ENST00000314256.12
ENST00000321660.2	GJD4	Y	Y	N	N	Y	Y	ENST00000635993.1;ENST00000609313.1
ENST00000321662.11	GPR137C	N	N	N	N	N	N	N
ENST00000321685.7	DNAJC4	Y	N	N	Y	Y	N	ENST00000539963.1;ENST00000534988.2
ENST00000321728.12	PRKCB	N	N	N	N	N	N	N
ENST00000321753.8	PHETA2	Y	N	N	Y	Y	N	ENST00000838012.1
ENST00000321764.4	CA13	Y	Y	N	N	Y	N	ENST00000549291.1
ENST00000321765.10	SPAG5	Y	Y	N	N	Y	Y	ENST00000414744.2
ENST00000321805.11	UBE2D3	Y	N	Y	N	Y	Y	ENST00000723614.1
ENST00000321826.5	P2RY11	N	N	N	N	N	N	N
ENST00000321867.6	ULK1	N	N	N	N	N	N	N
ENST00000321871.11	TMEM108	N	N	N	N	N	N	N
ENST00000321895.7	CCDC71	N	N	N	N	N	N	N
ENST00000321944.8	PAK4	N	N	N	N	N	N	N
ENST00000321945.12	ABRAXAS1	N	N	N	N	N	N	N
ENST00000321990.5	ATAD5	Y	N	Y	N	Y	Y	ENST00000580873.1
ENST00000321998.10	COQ7	Y	Y	N	N	Y	Y	ENST00000568971.5;ENST00000571934.5;ENST00000774573.1;ENST00000774572.1;ENST00000567047.2;ENST00000774571.1;ENST00000774570.1;ENST00000774568.1
ENST00000322008.9	CD151	N	N	N	N	N	N	N
ENST00000322028.5	POLR2L	N	N	N	N	N	N	N
ENST00000322030.13	SET	Y	N	Y	N	Y	Y	ENST00000813578.1;ENST00000813577.1;ENST00000813579.1
ENST00000322038.5	TSHZ1	N	N	N	N	N	N	N
ENST00000322048.12	ROGDI	N	N	N	N	N	N	N
ENST00000322054.10	EHD3	N	N	N	N	N	N	N
ENST00000322067.12	BPNT1	N	N	N	N	N	N	N
ENST00000322090.8	NIPSNAP2	N	N	N	N	N	N	N
ENST00000322099.11	PCBP4	N	N	N	N	N	N	N
ENST00000322122.8	TRIM72	N	N	N	N	N	N	N
ENST00000322176.11	DNPEP	N	N	N	N	N	N	N
ENST00000322177.6	RPP25	N	N	N	N	N	N	N
ENST00000322203.7	RPL10A	N	N	N	N	N	N	N
ENST00000322213.9	SMC1A	N	N	N	N	N	N	N
ENST00000322217.6	MYPOP	N	N	N	N	N	N	N
ENST00000322244.10	UBA6	Y	Y	N	N	Y	Y	ENST00000793755.1
ENST00000322263.8	TULP1	Y	N	N	Y	Y	N	ENST00000722038.1
ENST00000322266.9	MAPK3	Y	N	N	Y	Y	N	ENST00000774253.1
ENST00000322269.10	FAM3A	N	N	N	N	N	N	N
ENST00000322272.11	TNFSF12	Y	N	N	Y	Y	N	ENST00000610459.2
ENST00000322275.9	KLHL7	N	N	N	N	N	N	N
ENST00000322310.10	SSNA1	N	N	N	N	N	N	N
ENST00000322313.9	WDR33	N	N	N	N	N	N	N
ENST00000322342.4	PTGR3	N	N	N	N	N	N	N
ENST00000322344.8	PNKP	N	N	N	N	N	N	N
ENST00000322347.11	COX5A	N	N	N	N	N	N	N
ENST00000322349.13	EEA1	N	N	N	N	N	N	N
ENST00000322354.4	SERTAD3	N	N	N	N	N	N	N
ENST00000322357.9	ZBTB7A	N	N	N	N	N	N	N
ENST00000322396.7	PRMT9	N	N	N	N	N	N	N
ENST00000322434.8	ZNF354B	N	N	N	N	N	N	N
ENST00000322444.7	KCTD2	N	N	N	N	N	N	N
ENST00000322475.13	FAM124A	Y	N	N	Y	Y	N	ENST00000741189.1
ENST00000322507.13	COL12A1	N	N	N	N	N	N	N
ENST00000322522.8	INPP1	N	N	N	N	N	N	N
ENST00000322527.4	CCDC168	Y	N	Y	N	Y	Y	ENST00000771848.1
ENST00000322535.11	SF3B2	Y	N	Y	N	Y	Y	ENST00000830157.1
ENST00000322536.8	DDX10	N	N	N	N	N	N	N
ENST00000322602.9	MFAP3	N	N	N	N	N	N	N
ENST00000322610.12	SH2B1	N	N	N	N	N	N	N
ENST00000322623.10	RUVBL1	N	N	N	N	N	N	N
ENST00000322630.3	CEP295NL	Y	N	Y	N	Y	Y	ENST00000810068.1;ENST00000810067.1
ENST00000322652.10	SUZ12	N	N	N	N	N	N	N
ENST00000322684.7	MSI2	Y	Y	N	N	Y	Y	ENST00000836488.1
ENST00000322716.8	EPM2AIP1	N	N	N	N	N	N	N
ENST00000322723.9	NCL	N	N	N	N	N	N	N
ENST00000322748.7	ZNF18	N	N	N	N	N	N	N
ENST00000322753.7	MICOS10	N	N	N	N	N	N	N
ENST00000322810.8	PLEC	N	N	N	N	N	N	N
ENST00000322813.10	ATOSB	N	N	N	N	N	N	N
ENST00000322831.6	ZCCHC7	Y	Y	N	N	Y	N	ENST00000767628.1;ENST00000767630.1;ENST00000767631.1
ENST00000322843.3	B4GALNT3	Y	N	Y	N	Y	Y	ENST00000800890.1
ENST00000322861.12	MYL11	N	N	N	N	N	N	N
ENST00000322875.8	CD46	Y	N	Y	N	Y	Y	ENST00000710901.1;ENST00000710902.1;ENST00000710903.1;ENST00000830631.1;ENST00000830636.1;ENST00000830637.1;ENST00000830638.1
ENST00000322886.12	E2F7	Y	N	N	Y	Y	Y	ENST00000721992.1;ENST00000721994.1;ENST00000721993.1
ENST00000322897.11	NAPG	N	N	N	N	N	N	N
ENST00000322910.9	ACADVL	N	N	N	N	N	N	N
ENST00000322927.3	ZNF335	N	N	N	N	N	N	N
ENST00000322940.11	ABITRAM	N	N	N	N	N	N	N
ENST00000322954.11	UACA	N	N	N	N	N	N	N
ENST00000322989.8	RPS15A	N	N	N	N	N	N	N
ENST00000323011.7	CDH7	N	N	N	N	N	N	N
ENST00000323013.7	RRP7A	Y	N	N	Y	Y	N	ENST00000359906.8;ENST00000455578.5;ENST00000642172.1;ENST00000652221.2;ENST00000684983.2;ENST00000701875.1;ENST00000702006.1;ENST00000729664.1;ENST00000729665.1;ENST00000729666.1;ENST00000729667.1;ENST00000729668.1;ENST00000729669.1;ENST00000701240.1;ENST00000729670.1
ENST00000323037.5	ZNRF2	Y	N	Y	N	Y	Y	ENST00000744961.1;ENST00000744942.1;ENST00000744946.1;ENST00000744952.1;ENST00000744951.1;ENST00000744949.1;ENST00000744945.1;ENST00000744943.1;ENST00000744956.1;ENST00000744964.1;ENST00000744941.1;ENST00000744953.1;ENST00000744950.1;ENST00000744958.1;ENST00000744948.1;ENST00000744944.1
ENST00000323060.4	OPA3	N	N	N	N	N	N	N
ENST00000323061.7	NAP1L5	N	N	N	N	N	N	N
ENST00000323064.12	AGBL5	Y	N	Y	N	Y	Y	ENST00000607407.1
ENST00000323116.10	ATP11B	Y	N	N	Y	Y	N	ENST00000608000.1
ENST00000323169.10	ZNF491	Y	Y	N	N	Y	N	ENST00000589227.1
ENST00000323205.10	GCAT	N	N	N	N	N	N	N
ENST00000323249.8	PRR7	Y	N	Y	N	Y	Y	ENST00000511565.2;ENST00000730414.1
ENST00000323274.15	TYMS	Y	N	N	Y	Y	Y	ENST00000585033.1;ENST00000323813.6
ENST00000323301.8	LRSAM1	N	N	N	N	N	N	N
ENST00000323346.10	SLC17A8	N	N	N	N	N	N	N
ENST00000323348.10	ANKZF1	Y	N	N	Y	Y	N	ENST00000295759.12
ENST00000323441.10	HIF1A	Y	Y	N	N	Y	Y	ENST00000733797.1;ENST00000733796.1;ENST00000733795.1;ENST00000733799.1;ENST00000733794.1;ENST00000733798.1;ENST00000557544.3;ENST00000698327.2
ENST00000323443.6	LRRC57	N	N	N	N	N	N	N
ENST00000323446.9	CPT1C	N	N	N	N	N	N	N
ENST00000323456.9	MTMR4	Y	Y	N	Y	Y	Y	ENST00000687131.3;ENST00000761905.1;ENST00000761906.1;ENST00000761907.1
ENST00000323460.10	SENP5	N	N	N	N	N	N	N
ENST00000323468.10	POGLUT3	Y	N	Y	N	Y	Y	ENST00000740314.1;ENST00000740318.1;ENST00000740317.1;ENST00000740315.1;ENST00000740316.1;ENST00000740319.1;ENST00000740313.1
ENST00000323469.5	DIRAS1	N	N	N	N	N	N	N
ENST00000323523.8	TMEM45A	N	N	N	N	N	N	N
ENST00000323534.5	RAP2B	N	N	N	N	N	N	N
ENST00000323544.5	PLEKHO2	N	N	N	N	N	N	N
ENST00000323557.12	FBXO9	N	N	N	N	N	N	N
ENST00000323563.8	MRPS31	N	N	N	N	N	N	N
ENST00000323570.8	ELMOD2	N	N	N	N	N	N	N
ENST00000323571.9	WIPF2	N	N	N	N	N	N	N
ENST00000323578.13	CHID1	N	N	N	N	N	N	N
ENST00000323588.9	PPM1M	N	N	N	N	N	N	N
ENST00000323646.9	PLAAT3	N	N	N	N	N	N	N
ENST00000323666.10	METAP2	N	N	N	N	N	N	N
ENST00000323670.14	C19orf12	N	N	N	N	N	N	N
ENST00000323688.10	NUCB2	N	N	N	N	N	N	N
ENST00000323699.9	DEGS1	N	N	N	N	N	N	N
ENST00000323703.11	ZNF513	N	N	N	N	N	N	N
ENST00000323760.11	CDC25C	N	N	N	N	N	N	N
ENST00000323786.10	COG4	Y	Y	N	N	Y	Y	ENST00000770236.1
ENST00000323798.8	GYS1	N	N	N	N	N	N	N
ENST00000323817.7	CDK19	N	N	N	N	N	N	N
ENST00000323833.12	TSFM	N	N	N	N	N	N	N
ENST00000323848.14	SRRM1	Y	N	Y	N	Y	Y	ENST00000825015.1;ENST00000825013.1;ENST00000825014.1;ENST00000825012.1
ENST00000323851.13	NDRG1	N	N	N	N	N	N	N
ENST00000323853.10	SNRNP200	N	N	N	N	N	N	N
ENST00000323854.9	ENDOV	N	N	N	N	N	N	N
ENST00000323926.10	FN1	Y	Y	N	N	Y	Y	ENST00000725114.1;ENST00000725115.1;ENST00000725116.1
ENST00000323927.3	ANAPC2	N	N	N	N	N	N	N
ENST00000323929.8	MRE11	N	N	N	N	N	N	N
ENST00000323944.10	STXBP6	Y	N	Y	N	Y	Y	ENST00000653098.1
ENST00000323959.9	CSTF3	N	N	N	N	N	N	N
ENST00000323963.10	EIF4A2	Y	Y	N	Y	Y	Y	ENST00000577781.1
ENST00000323977.7	MRE11	N	N	N	N	N	N	N
ENST00000323981.6	TAF1D	Y	N	N	Y	Y	N	ENST00000325212.11
ENST00000323997.10	ENO3	N	N	N	N	N	N	N
ENST00000324041.6	KLK4	N	N	N	N	N	N	N
ENST00000324048.9	ZNF687	N	N	N	N	N	N	N
ENST00000324079.11	TDRP	N	N	N	N	N	N	N
ENST00000324093.9	PLXND1	N	N	N	N	N	N	N
ENST00000324096.9	MAP1S	Y	N	N	Y	Y	Y	ENST00000595363.1
ENST00000324109.9	DNMBP	Y	N	Y	N	Y	Y	ENST00000434409.2;ENST00000661385.1;ENST00000661150.1
ENST00000324170.7	ZCCHC10	Y	N	Y	N	Y	Y	ENST00000810652.1
ENST00000324194.12	SLC25A36	N	N	N	N	N	N	N
ENST00000324198.11	GRK3	Y	Y	N	N	Y	Y	ENST00000818433.1;ENST00000818421.1;ENST00000668059.2;ENST00000818430.1;ENST00000661676.2;ENST00000818422.1;ENST00000818432.1;ENST00000818431.1;ENST00000412773.2;ENST00000818429.1;ENST00000818411.1;ENST00000818426.1;ENST00000818408.1;ENST00000818428.1;ENST00000818410.1;ENST00000818423.1;ENST00000818427.1;ENST00000818409.1;ENST00000818425.1;ENST00000818424.1;ENST00000818407.1;ENST00000818406.1;ENST00000818420.1;ENST00000818419.1;ENST00000818417.1;ENST00000818418.1;ENST00000818405.1
ENST00000324219.9	MAP4K4	N	N	N	N	N	N	N
ENST00000324225.9	SIDT2	Y	N	N	Y	Y	Y	ENST00000803870.1;ENST00000803871.1;ENST00000803863.1;ENST00000803864.1;ENST00000803865.1;ENST00000803866.1;ENST00000803867.1;ENST00000803873.1;ENST00000803874.1;ENST00000803868.1;ENST00000803872.1;ENST00000803869.1
ENST00000324238.7	CRLF3	Y	N	Y	N	Y	Y	ENST00000621598.1;ENST00000716037.1;ENST00000580085.1;ENST00000716030.1
ENST00000324262.9	CNDP2	N	N	N	N	N	N	N
ENST00000324288.14	CIITA	Y	Y	N	Y	Y	Y	ENST00000573071.1;ENST00000831791.1
ENST00000324300.10	EDNRA	Y	N	Y	N	Y	Y	ENST00000728879.1;ENST00000728878.1
ENST00000324306.11	ZKSCAN1	N	N	N	N	N	N	N
ENST00000324324.12	MYEF2	N	N	N	N	N	N	N
ENST00000324331.10	FARS2	N	N	N	N	N	N	N
ENST00000324333.14	GLIS3	Y	N	Y	N	Y	Y	ENST00000451340.3
ENST00000324342.7	RNF128	N	N	N	N	N	N	N
ENST00000324344.9	DCUN1D3	N	N	N	N	N	N	N
ENST00000324348.9	RNF227	N	N	N	N	N	N	N
ENST00000324350.9	AGO3	N	N	N	N	N	N	N
ENST00000324366.13	PRMT5	Y	N	N	Y	Y	Y	ENST00000587245.2;ENST00000599580.6;ENST00000590290.2;ENST00000595662.5;ENST00000795320.1;ENST00000424245.3;ENST00000609885.1;ENST00000457443.2;ENST00000795321.1;ENST00000795322.1
ENST00000324379.10	PPIE	N	N	N	N	N	N	N
ENST00000324432.9	DTX2	Y	Y	N	N	Y	N	ENST00000453932.1
ENST00000324439.10	RCHY1	N	N	N	N	N	N	N
ENST00000324453.13	MTURN	N	N	N	N	N	N	N
ENST00000324460.7	HSPA5	N	N	N	N	N	N	N
ENST00000324464.8	COQ8B	N	N	N	N	N	N	N
ENST00000324472.9	DPY19L2	N	N	N	N	N	N	N
ENST00000324544.6	CIZ1	N	N	N	N	N	N	N
ENST00000324545.9	USP9X	N	N	N	N	N	N	N
ENST00000324557.9	EEF1AKMT4	N	N	N	N	N	N	N
ENST00000324589.9	GALNT14	N	N	N	N	N	N	N
ENST00000324607.8	MBOAT1	Y	N	Y	N	Y	Y	ENST00000747781.1;ENST00000747777.1;ENST00000747778.1;ENST00000747780.1;ENST00000747776.1;ENST00000747779.1;ENST00000449143.2;ENST00000718207.1;ENST00000718208.1
ENST00000324679.5	SAV1	N	N	N	N	N	N	N
ENST00000324685.11	RNF40	Y	N	N	Y	Y	Y	ENST00000623557.1
ENST00000324695.9	TRPM8	Y	N	Y	N	Y	Y	ENST00000455991.1
ENST00000324696.8	ASCC3	N	N	N	N	N	N	N
ENST00000324698.11	IQUB	Y	N	Y	N	Y	Y	ENST00000419832.1;ENST00000825598.1
ENST00000324727.9	SCN4B	Y	N	Y	N	Y	Y	ENST00000737765.1
ENST00000324765.13	DIAPH2	Y	N	N	Y	Y	N	ENST00000744270.1;ENST00000445414.2;ENST00000744263.1;ENST00000744267.1;ENST00000744268.1;ENST00000744269.1;ENST00000542084.1
ENST00000324768.6	CREG2	N	N	N	N	N	N	N
ENST00000324787.10	MRPS33	N	N	N	N	N	N	N
ENST00000324794.11	PIAS2	N	N	N	N	N	N	N
ENST00000324817.6	MED14	Y	Y	N	N	Y	Y	ENST00000456333.3
ENST00000324849.9	VPS37A	Y	Y	N	Y	Y	Y	ENST00000776869.1;ENST00000180173.10
ENST00000324862.7	PRPF3	N	N	N	N	N	N	N
ENST00000324866.11	LRRC51	N	N	N	N	N	N	N
ENST00000324868.13	YARS2	Y	Y	N	N	Y	Y	ENST00000666291.1
ENST00000324871.12	METTL1	N	N	N	N	N	N	N
ENST00000324873.8	NUPR1	N	N	N	N	N	N	N
ENST00000324894.13	GTPBP3	Y	N	Y	N	Y	Y	ENST00000825048.1
ENST00000324913.10	CHCHD5	N	N	N	N	N	N	N
ENST00000324941.5	VPS37D	N	N	N	N	N	N	N
ENST00000325006.8	AHCYL2	Y	N	N	Y	Y	Y	ENST00000768234.1;ENST00000768235.1
ENST00000325110.11	HMGCS1	Y	N	N	Y	Y	N	ENST00000565748.1;ENST00000569313.1
ENST00000325144.5	ZBTB2	N	N	N	N	N	N	N
ENST00000325147.13	BET1L	Y	N	N	Y	Y	N	ENST00000526963.1
ENST00000325157.7	ENTHD1	N	N	N	N	N	N	N
ENST00000325167.9	CHMP6	Y	N	N	Y	Y	N	ENST00000576215.1;ENST00000577061.2
ENST00000325192.8	C14orf28	Y	Y	N	N	Y	N	ENST00000780016.1
ENST00000325207.9	RIC8A	N	N	N	N	N	N	N
ENST00000325212.11	CEP295	Y	N	N	Y	Y	Y	ENST00000624493.1
ENST00000325223.7	CFAP410	Y	Y	N	N	Y	Y	ENST00000426029.1;ENST00000448927.1
ENST00000325285.8	FBXW5	N	N	N	N	N	N	N
ENST00000325301.7	MIEF1	N	N	N	N	N	N	N
ENST00000325303.9	CDK20	Y	N	N	Y	Y	Y	ENST00000798236.1;ENST00000798237.1;ENST00000798238.1;ENST00000798239.1;ENST00000798240.1;ENST00000798241.1;ENST00000798242.1;ENST00000798243.1;ENST00000798244.1;ENST00000798245.1;ENST00000798246.1
ENST00000325307.12	HMGB3	N	N	N	N	N	N	N
ENST00000325318.10	DYNLT2B	N	N	N	N	N	N	N
ENST00000325324.11	IPO11	N	N	N	N	N	N	N
ENST00000325327.4	LMNB2	N	N	N	N	N	N	N
ENST00000325333.10	ZNF580	N	N	N	N	N	N	N
ENST00000325351.5	ZNF784	N	N	N	N	N	N	N
ENST00000325366.14	C5orf22	N	N	N	N	N	N	N
ENST00000325385.12	DIS3L2	Y	N	Y	N	Y	Y	ENST00000413841.1
ENST00000325418.5	HASPIN	N	N	N	N	N	N	N
ENST00000325421.7	ZNF579	N	N	N	N	N	N	N
ENST00000325438.12	PACS2	N	N	N	N	N	N	N
ENST00000325486.9	CEP57	N	N	N	N	N	N	N
ENST00000325495.9	HNRNPM	Y	Y	N	N	Y	Y	ENST00000623944.1
ENST00000325509.5	MSC	Y	Y	N	N	Y	Y	ENST00000522519.5;ENST00000524152.6;ENST00000457356.9;ENST00000655314.1;ENST00000653074.1;ENST00000656742.1;ENST00000670333.2;ENST00000767640.1;ENST00000767641.1;ENST00000767644.1;ENST00000767647.1;ENST00000519751.6;ENST00000518916.5;ENST00000767642.1;ENST00000767643.1;ENST00000767645.1;ENST00000767646.1
ENST00000325551.9	CTNNAL1	N	N	N	N	N	N	N
ENST00000325599.13	SHQ1	Y	Y	N	N	Y	N	ENST00000832110.1
ENST00000325642.7	PPM1A	N	N	N	N	N	N	N
ENST00000325658.3	PPM1A	N	N	N	N	N	N	N
ENST00000325680.12	YLPM1	N	N	N	N	N	N	N
ENST00000325686.7	LACC1	N	N	N	N	N	N	N
ENST00000325722.8	KIAA0319L	N	N	N	N	N	N	N
ENST00000325747.9	CEP152	Y	Y	N	N	Y	Y	ENST00000623211.2;ENST00000560237.1;ENST00000827755.1;ENST00000558304.1
ENST00000325748.9	PRKRA	Y	N	N	Y	Y	Y	ENST00000723114.1;ENST00000723115.1;ENST00000723148.1;ENST00000684892.1;ENST00000660374.1;ENST00000668138.1;ENST00000692047.1;ENST00000666480.1;ENST00000723135.1;ENST00000723143.1;ENST00000723137.1;ENST00000723136.1;ENST00000415236.2;ENST00000723138.1;ENST00000723139.1;ENST00000723140.1;ENST00000723145.1;ENST00000723147.1;ENST00000723144.1;ENST00000723146.1;ENST00000688877.2;ENST00000700940.2;ENST00000723134.1;ENST00000723142.1;ENST00000702167.2;ENST00000688261.3;ENST00000701496.2;ENST00000723141.1;ENST00000701108.2;ENST00000723133.1;ENST00000723132.1
ENST00000325752.8	TUBD1	N	N	N	N	N	N	N
ENST00000325795.7	ORMDL1	N	N	N	N	N	N	N
ENST00000325805.13	BBX	N	N	N	N	N	N	N
ENST00000325844.9	MRPS11	Y	N	N	Y	Y	Y	ENST00000623274.1
ENST00000325870.3	DMRTA1	N	N	N	N	N	N	N
ENST00000325875.7	RMI1	N	N	N	N	N	N	N
ENST00000325888.13	FLNC	Y	N	Y	N	Y	Y	ENST00000469965.1
ENST00000325954.9	RNF10	N	N	N	N	N	N	N
ENST00000325974.9	CCZ1	N	N	N	N	N	N	N
ENST00000325997.13	IQCE	Y	N	N	Y	Y	N	ENST00000849076.1;ENST00000849074.1
ENST00000326004.4	HMGB1	Y	N	Y	N	Y	Y	ENST00000819191.1
ENST00000326005.10	OAZ2	N	N	N	N	N	N	N
ENST00000326043.5	MAF	Y	Y	N	N	Y	Y	ENST00000615570.2;ENST00000767268.1;ENST00000767269.1
ENST00000326071.8	NOL4L	N	N	N	N	N	N	N
ENST00000326080.10	FAXDC2	N	N	N	N	N	N	N
ENST00000326132.11	RNF185	Y	N	N	Y	Y	Y	ENST00000756339.1;ENST00000526089.1
ENST00000326134.10	MROH1	N	N	N	N	N	N	N
ENST00000326151.9	NFKBIZ	N	N	N	N	N	N	N
ENST00000326152.6	HSD11B2	Y	N	Y	N	Y	Y	ENST00000567261.1
ENST00000326181.11	TRAF7	N	N	N	N	N	N	N
ENST00000326197.11	SCMH1	Y	N	Y	N	Y	Y	ENST00000626479.1
ENST00000326232.14	SLC37A3	N	N	N	N	N	N	N
ENST00000326266.13	THOC6	N	N	N	N	N	N	N
ENST00000326277.5	SNX18	N	N	N	N	N	N	N
ENST00000326282.5	EID2B	Y	Y	N	N	Y	Y	ENST00000594676.1
ENST00000326291.11	PIBF1	N	N	N	N	N	N	N
ENST00000326298.8	CCNC	N	N	N	N	N	N	N
ENST00000326317.11	SGSH	N	N	N	N	N	N	N
ENST00000326335.8	CUL4A	N	N	N	N	N	N	N
ENST00000326397.10	RWDD4	N	N	N	N	N	N	N
ENST00000326402.9	SLC36A4	N	N	N	N	N	N	N
ENST00000326427.11	ITM2C	N	N	N	N	N	N	N
ENST00000326446.10	ARL6IP6	N	N	N	N	N	N	N
ENST00000326448.12	IFT80	N	N	N	N	N	N	N
ENST00000326470.9	SSH1	Y	N	Y	N	Y	Y	ENST00000756713.1
ENST00000326495.10	SSH1	Y	N	N	Y	Y	Y	ENST00000756713.1;ENST00000623272.1
ENST00000326505.4	B3GNT5	N	N	N	N	N	N	N
ENST00000326524.7	GDNF	Y	Y	N	Y	Y	N	ENST00000637926.1;ENST00000716015.1;ENST00000637595.1
ENST00000326597.6	GGA1	N	N	N	N	N	N	N
ENST00000326624.2	ZBTB33	N	N	N	N	N	N	N
ENST00000326631.7	PLEKHJ1	N	N	N	N	N	N	N
ENST00000326648.5	ZNF609	N	N	N	N	N	N	N
ENST00000326654.7	ERGIC1	N	N	N	N	N	N	N
ENST00000326656.12	PTPMT1	N	N	N	N	N	N	N
ENST00000326674.10	PTPMT1	N	N	N	N	N	N	N
ENST00000326685.11	ABLIM3	Y	N	Y	N	Y	Y	ENST00000523176.1
ENST00000326735.13	ATP13A2	Y	N	Y	N	Y	Y	ENST00000446261.1
ENST00000326737.3	HARBI1	N	N	N	N	N	N	N
ENST00000326739.9	IMPDH2	Y	Y	N	N	Y	Y	ENST00000607245.1
ENST00000326756.4	ZNF518B	N	N	N	N	N	N	N
ENST00000326765.10	APOLD1	N	N	N	N	N	N	N
ENST00000326775.10	ZKSCAN5	N	N	N	N	N	N	N
ENST00000326786.4	ETV3	N	N	N	N	N	N	N
ENST00000326793.11	ACAP2	N	N	N	N	N	N	N
ENST00000326813.12	DNAI3	N	N	N	N	N	N	N
ENST00000326840.11	DCBLD2	Y	N	Y	N	Y	Y	ENST00000715231.1;ENST00000755846.1
ENST00000326853.9	SULT1C2	N	N	N	N	N	N	N
ENST00000326857.9	DCBLD2	Y	N	Y	N	Y	Y	ENST00000715231.1;ENST00000755846.1
ENST00000326877.8	LCORL	N	N	N	N	N	N	N
ENST00000326912.8	NDUFAF3	N	N	N	N	N	N	N
ENST00000326925.11	NDUFAF3	N	N	N	N	N	N	N
ENST00000326961.6	HACD1	N	N	N	N	N	N	N
ENST00000326974.9	KLHDC3	N	N	N	N	N	N	N
ENST00000327028.8	VIPAS39	N	N	N	N	N	N	N
ENST00000327035.10	AHI1	Y	Y	N	N	Y	N	ENST00000664629.1
ENST00000327040.13	PSD3	N	N	N	N	N	N	N
ENST00000327044.7	NOC2L	N	N	N	N	N	N	N
ENST00000327064.9	CARM1	N	N	N	N	N	N	N
ENST00000327111.8	NR2F1	Y	N	Y	N	Y	Y	ENST00000661573.1;ENST00000657648.1;ENST00000656155.1;ENST00000659381.1;ENST00000666033.1;ENST00000664168.1;ENST00000513055.2;ENST00000659336.1;ENST00000661870.1;ENST00000670813.1
ENST00000327134.7	PAK2	Y	Y	N	N	Y	N	ENST00000796005.1
ENST00000327141.9	TLE5	Y	N	N	Y	Y	N	ENST00000592758.1
ENST00000327155.10	RBBP8	N	N	N	N	N	N	N
ENST00000327171.7	GALK2	Y	N	N	Y	Y	Y	ENST00000299338.11
ENST00000327214.5	FGFR1OP2	N	N	N	N	N	N	N
ENST00000327237.7	RUSF1	N	N	N	N	N	N	N
ENST00000327259.5	TMEM151A	N	N	N	N	N	N	N
ENST00000327268.8	SLC16A6	N	N	N	N	N	N	N
ENST00000327283.7	PTPN2	N	N	N	N	N	N	N
ENST00000327284.12	SENP6	N	N	N	N	N	N	N
ENST00000327300.12	KHDRBS1	N	N	N	N	N	N	N
ENST00000327304.10	EXOSC3	N	N	N	N	N	N	N
ENST00000327320.8	EED	N	N	N	N	N	N	N
ENST00000327331.2	CDCA8	N	N	N	N	N	N	N
ENST00000327347.10	SEPHS1	Y	Y	N	N	Y	N	ENST00000690746.3
ENST00000327355.6	FAM174B	N	N	N	N	N	N	N
ENST00000327367.9	SMAD3	N	N	N	N	N	N	N
ENST00000327374.9	TANGO2	Y	N	N	Y	Y	Y	ENST00000600090.1;ENST00000628442.1;ENST00000415503.5;ENST00000595864.5;ENST00000596334.5;ENST00000598339.5;ENST00000600617.5;ENST00000600937.5;ENST00000601746.5;ENST00000608610.5;ENST00000609191.1;ENST00000609644.5
ENST00000327381.7	XKR4	N	N	N	N	N	N	N
ENST00000327423.11	PRR14L	N	N	N	N	N	N	N
ENST00000327428.10	BOLA3	Y	N	N	Y	Y	Y	ENST00000616370.2;ENST00000803189.1;ENST00000652224.1
ENST00000327435.11	ADI1	Y	Y	N	Y	Y	Y	ENST00000450917.2;ENST00000607415.1
ENST00000327441.11	MIPOL1	N	N	N	N	N	N	N
ENST00000327443.9	SP1	N	N	N	N	N	N	N
ENST00000327470.6	FANCF	N	N	N	N	N	N	N
ENST00000327473.9	TNFAIP8L1	Y	N	N	Y	Y	N	ENST00000598070.1
ENST00000327490.8	UBALD2	N	N	N	N	N	N	N
ENST00000327492.4	TOB2	N	N	N	N	N	N	N
ENST00000327520.7	JMJD1C	N	N	N	N	N	N	N
ENST00000327532.7	DZIP1L	N	N	N	N	N	N	N
ENST00000327551.6	BRAP	Y	N	Y	N	Y	Y	ENST00000726948.1
ENST00000327554.3	CCDC60	N	N	N	N	N	N	N
ENST00000327574.4	PDXK	N	N	N	N	N	N	N
ENST00000327628.10	TRAK1	N	N	N	N	N	N	N
ENST00000327671.10	FUT10	N	N	N	N	N	N	N
ENST00000327680.7	PARPBP	N	N	N	N	N	N	N
ENST00000327697.11	RNF123	Y	N	N	Y	Y	Y	ENST00000308375.10
ENST00000327705.14	BTNL9	N	N	N	N	N	N	N
ENST00000327757.10	PLB1	N	N	N	N	N	N	N
ENST00000327761.7	RASSF1	Y	Y	N	N	Y	N	ENST00000629828.2
ENST00000327772.7	NDUFA12	N	N	N	N	N	N	N
ENST00000327773.7	GAS6	Y	N	Y	N	Y	Y	ENST00000458001.2
ENST00000327787.13	FAAP100	N	N	N	N	N	N	N
ENST00000327790.7	PLPP2	N	N	N	N	N	N	N
ENST00000327791.8	YAF2	Y	N	N	Y	Y	N	ENST00000804400.1
ENST00000327812.12	DOLPP1	N	N	N	N	N	N	N
ENST00000327813.9	KREMEN1	N	N	N	N	N	N	N
ENST00000327827.12	HAPSTR1	N	N	N	N	N	N	N
ENST00000327835.7	ZNF704	N	N	N	N	N	N	N
ENST00000327858.11	FBLN1	N	N	N	N	N	N	N
ENST00000327877.10	CXorf38	N	N	N	N	N	N	N
ENST00000327898.9	AFMID	N	N	N	N	N	N	N
ENST00000327906.8	PHF7	N	N	N	N	N	N	N
ENST00000327921.13	EML1	N	N	N	N	N	N	N
ENST00000328024.11	RAB11B	Y	Y	N	N	Y	Y	ENST00000593581.7
ENST00000328070.10	ZNF71	N	N	N	N	N	N	N
ENST00000328086.12	ZKSCAN2	Y	N	N	Y	Y	N	ENST00000569456.1
ENST00000328089.11	SPSB1	N	N	N	N	N	N	N
ENST00000328111.6	DNMT3B	N	N	N	N	N	N	N
ENST00000328194.8	DENND5A	N	N	N	N	N	N	N
ENST00000328195.8	PLPBP	Y	Y	N	N	Y	Y	ENST00000806869.1
ENST00000328205.9	LIN9	Y	N	Y	N	Y	Y	ENST00000810635.1
ENST00000328224.7	KCNA4	N	N	N	N	N	N	N
ENST00000328257.13	PPME1	N	N	N	N	N	N	N
ENST00000328268.9	CRELD2	N	N	N	N	N	N	N
ENST00000328273.11	PHKG2	N	N	N	N	N	N	N
ENST00000328333.12	COL7A1	N	N	N	N	N	N	N
ENST00000328345.8	POU3F2	Y	N	Y	N	Y	Y	ENST00000842171.1;ENST00000841996.1
ENST00000328379.6	PTRHD1	N	N	N	N	N	N	N
ENST00000328404.8	CATSPERZ	N	N	N	N	N	N	N
ENST00000328434.8	COA3	N	N	N	N	N	N	N
ENST00000328459.11	TTC7B	Y	N	Y	N	Y	Y	ENST00000557007.1;ENST00000662027.1
ENST00000328557.5	NRROS	N	N	N	N	N	N	N
ENST00000328560.12	ATP2C1	N	N	N	N	N	N	N
ENST00000328599.4	TRMT12	N	N	N	N	N	N	N
ENST00000328631.10	IP6K2	N	N	N	N	N	N	N
ENST00000328649.11	CIB1	N	N	N	N	N	N	N
ENST00000328654.10	ZNF26	N	N	N	N	N	N	N
ENST00000328666.11	SIRT7	N	N	N	N	N	N	N
ENST00000328668.8	ARSI	N	N	N	N	N	N	N
ENST00000328697.11	CCDC34	N	N	N	N	N	N	N
ENST00000328705.7	CAPS2	N	N	N	N	N	N	N
ENST00000328709.8	COA5	N	N	N	N	N	N	N
ENST00000328735.10	BACE2	Y	N	Y	N	Y	Y	ENST00000836836.1;ENST00000836837.1;ENST00000836839.1;ENST00000836835.1;ENST00000435493.3
ENST00000328736.7	PTPN21	Y	N	Y	N	Y	Y	ENST00000555444.2
ENST00000328737.6	ANKRD44	Y	Y	N	N	Y	N	ENST00000449346.4;ENST00000703007.2
ENST00000328747.12	ZNF92	N	N	N	N	N	N	N
ENST00000328771.9	DHX34	N	N	N	N	N	N	N
ENST00000328788.5	FRMD3	Y	N	N	Y	Y	Y	ENST00000798819.1;ENST00000798821.1
ENST00000328827.9	PAWR	Y	Y	N	N	Y	Y	ENST00000551995.1
ENST00000328850.8	FES	N	N	N	N	N	N	N
ENST00000328879.9	KLHL22	N	N	N	N	N	N	N
ENST00000328908.9	CDYL	N	N	N	N	N	N	N
ENST00000328913.8	MCF2L2	N	N	N	N	N	N	N
ENST00000328914.5	FOXK1	N	N	N	N	N	N	N
ENST00000328923.8	SHMT2	Y	Y	N	Y	Y	Y	ENST00000617433.2
ENST00000328928.11	THEMIS2	N	N	N	N	N	N	N
ENST00000328933.10	SYNGR1	Y	N	N	Y	Y	N	ENST00000727106.1
ENST00000328963.10	P2RX7	Y	N	N	Y	Y	N	ENST00000652651.1
ENST00000328965.9	OAF	N	N	N	N	N	N	N
ENST00000328969.5	ZGPAT	N	N	N	N	N	N	N
ENST00000329003.4	GALR2	N	N	N	N	N	N	N
ENST00000329043.7	NFXL1	Y	Y	N	N	Y	Y	ENST00000793775.1;ENST00000793776.1;ENST00000793777.1;ENST00000793778.1;ENST00000652844.1;ENST00000690569.2;ENST00000793780.1;ENST00000689064.2;ENST00000634611.4;ENST00000656214.2;ENST00000634948.4;ENST00000793783.1;ENST00000689791.2;ENST00000793779.1;ENST00000793781.1;ENST00000793782.1;ENST00000687411.3;ENST00000690605.2;ENST00000793784.1
ENST00000329047.13	SEPTIN9	N	N	N	N	N	N	N
ENST00000329117.10	BCAN	Y	Y	N	N	Y	Y	ENST00000605886.1;ENST00000448869.2;ENST00000848906.1;ENST00000848916.1
ENST00000329146.9	CRIP2	N	N	N	N	N	N	N
ENST00000329151.5	TMEM54	N	N	N	N	N	N	N
ENST00000329152.7	LZTS3	N	N	N	N	N	N	N
ENST00000329153.10	PLEKHH1	N	N	N	N	N	N	N
ENST00000329197.9	OGFOD3	Y	Y	N	N	Y	Y	ENST00000337014.10;ENST00000327949.15;ENST00000837649.1
ENST00000329209.9	RIBC1	Y	Y	N	N	Y	N	ENST00000375340.10
ENST00000329214.13	CCDC137	N	N	N	N	N	N	N
ENST00000329235.6	AP1S2	Y	Y	N	Y	Y	Y	ENST00000829621.1;ENST00000829622.1
ENST00000329236.8	RBM10	N	N	N	N	N	N	N
ENST00000329245.9	TOP1MT	N	N	N	N	N	N	N
ENST00000329251.5	EEF1G	N	N	N	N	N	N	N
ENST00000329271.8	GRPEL2	Y	N	Y	N	Y	Y	ENST00000521295.2;ENST00000757705.1
ENST00000329276.10	NOP56	N	N	N	N	N	N	N
ENST00000329281.6	BLZF1	N	N	N	N	N	N	N
ENST00000329285.13	ZNF599	N	N	N	N	N	N	N
ENST00000329291.6	PGBD2	N	N	N	N	N	N	N
ENST00000329309.4	NUPR2	N	N	N	N	N	N	N
ENST00000329319.7	YBEY	N	N	N	N	N	N	N
ENST00000329321.4	GPR39	N	N	N	N	N	N	N
ENST00000329331.7	SETD3	N	N	N	N	N	N	N
ENST00000329366.8	HNMT	N	N	N	N	N	N	N
ENST00000329378.7	KIAA0825	N	N	N	N	N	N	N
ENST00000329399.7	PDLIM1	N	N	N	N	N	N	N
ENST00000329402.4	GAST	N	N	N	N	N	N	N
ENST00000329420.12	YIF1B	N	N	N	N	N	N	N
ENST00000329421.8	MARCKSL1	N	N	N	N	N	N	N
ENST00000329474.7	CARMIL1	Y	Y	N	N	Y	Y	ENST00000801733.1
ENST00000329478.4	ADAT3	N	N	N	N	N	N	N
ENST00000329492.6	MAPK8IP2	N	N	N	N	N	N	N
ENST00000329517.11	GNB1L	N	N	N	N	N	N	N
ENST00000329524.8	NFATC3	Y	N	N	Y	Y	N	ENST00000571197.1
ENST00000329548.5	MFSD5	N	N	N	N	N	N	N
ENST00000329559.8	NDUFB1	N	N	N	N	N	N	N
ENST00000329565.6	SNN	Y	N	N	Y	Y	N	ENST00000283033.10
ENST00000329608.11	CSF1	N	N	N	N	N	N	N
ENST00000329627.11	PEX26	Y	Y	N	Y	Y	Y	ENST00000607927.2;ENST00000622035.1;ENST00000446487.1
ENST00000329630.10	ZNF775	N	N	N	N	N	N	N
ENST00000329654.8	PDE4B	N	N	N	N	N	N	N
ENST00000329665.5	ZSCAN22	Y	Y	N	N	Y	N	ENST00000702743.2;ENST00000651375.4;ENST00000669440.3
ENST00000329673.8	FBXL7	N	N	N	N	N	N	N
ENST00000329687.8	MFSD10	N	N	N	N	N	N	N
ENST00000329713.5	MEX3B	N	N	N	N	N	N	N
ENST00000329734.4	IRX3	Y	N	Y	N	Y	Y	ENST00000720698.1;ENST00000720695.1;ENST00000720696.1;ENST00000720762.1;ENST00000616682.2;ENST00000637770.2;ENST00000720761.1
ENST00000329759.6	FAM43A	N	N	N	N	N	N	N
ENST00000329841.10	ALDH1A3	Y	N	N	Y	Y	Y	ENST00000656756.1;ENST00000560351.2;ENST00000796528.1;ENST00000659873.1;ENST00000560068.2;ENST00000560461.1;ENST00000796529.1
ENST00000329875.13	PYCR1	Y	N	N	Y	Y	N	ENST00000583521.1
ENST00000329886.11	TEDC1	N	N	N	N	N	N	N
ENST00000329962.11	B4GALNT4	N	N	N	N	N	N	N
ENST00000329966.10	USP45	N	N	N	N	N	N	N
ENST00000329967.11	SIVA1	N	N	N	N	N	N	N
ENST00000329970.8	GTF3C6	Y	N	Y	N	Y	Y	ENST00000758433.1;ENST00000758434.1
ENST00000330029.6	UQCR10	Y	Y	N	Y	Y	Y	ENST00000668996.1;ENST00000766614.1
ENST00000330045.12	BRCC3	N	N	N	N	N	N	N
ENST00000330062.8	IDH2	N	N	N	N	N	N	N
ENST00000330070.6	HOXB2	Y	Y	N	Y	Y	Y	ENST00000717407.1;ENST00000717432.1;ENST00000717420.1;ENST00000717421.1;ENST00000717422.1;ENST00000717423.1;ENST00000717424.1;ENST00000717433.1;ENST00000717408.1;ENST00000717337.1;ENST00000504972.4;ENST00000717338.1;ENST00000717430.1;ENST00000717409.1;ENST00000717410.1
ENST00000330115.3	TMEM44	N	N	N	N	N	N	N
ENST00000330125.10	EIF4ENIF1	Y	Y	N	N	Y	Y	ENST00000464523.1;ENST00000483736.1;ENST00000655902.1
ENST00000330133.5	MRPL54	N	N	N	N	N	N	N
ENST00000330137.12	SKA2	N	N	N	N	N	N	N
ENST00000330143.8	ZNF696	N	N	N	N	N	N	N
ENST00000330149.10	TRAPPC6B	Y	N	N	Y	Y	Y	ENST00000648024.1
ENST00000330168.9	ENSG00000248751	N	N	N	N	N	N	N
ENST00000330173.6	ZNF570	N	N	N	N	N	N	N
ENST00000330175.9	SAMD14	N	N	N	N	N	N	N
ENST00000330188.13	TPM3	N	N	N	N	N	N	N
ENST00000330198.8	LMLN	Y	N	N	Y	Y	Y	ENST00000656182.1;ENST00000762520.1;ENST00000423460.1;ENST00000715808.1;ENST00000762521.1;ENST00000762522.1;ENST00000762523.1;ENST00000762537.1;ENST00000762536.1;ENST00000762512.1
ENST00000330212.7	ZDHHC23	N	N	N	N	N	N	N
ENST00000330236.7	ZKSCAN8	N	N	N	N	N	N	N
ENST00000330263.5	MRTO4	Y	Y	N	N	Y	Y	ENST00000842627.1
ENST00000330280.11	GTF2H2	N	N	N	N	N	N	N
ENST00000330287.10	F8	N	N	N	N	N	N	N
ENST00000330317.6	WDR4	N	N	N	N	N	N	N
ENST00000330333.11	BACE2	Y	N	N	Y	Y	Y	ENST00000836836.1;ENST00000836837.1;ENST00000836839.1;ENST00000836835.1;ENST00000435493.3;ENST00000754075.1
ENST00000330342.8	ATP6V0A2	Y	N	Y	N	Y	Y	ENST00000623681.1
ENST00000330374.7	VMA21	N	N	N	N	N	N	N
ENST00000330387.11	CREB3L2	N	N	N	N	N	N	N
ENST00000330394.3	EPHB3	N	N	N	N	N	N	N
ENST00000330398.9	ATP6V0C	N	N	N	N	N	N	N
ENST00000330430.10	RCAN2	N	N	N	N	N	N	N
ENST00000330439.7	MT1E	N	N	N	N	N	N	N
ENST00000330452.8	PRKCD	N	N	N	N	N	N	N
ENST00000330459.8	KPNA2	N	N	N	N	N	N	N
ENST00000330475.9	ADAMTSL5	Y	N	Y	N	Y	Y	ENST00000590252.2
ENST00000330495.8	PRR14L	N	N	N	N	N	N	N
ENST00000330501.12	ZNF397	N	N	N	N	N	N	N
ENST00000330503.12	DDX41	N	N	N	N	N	N	N
ENST00000330513.10	TGIF1	Y	Y	N	N	Y	N	ENST00000790190.1
ENST00000330514.4	GJC1	N	N	N	N	N	N	N
ENST00000330537.10	NOMO2	N	N	N	N	N	N	N
ENST00000330560.8	CDCA2	N	N	N	N	N	N	N
ENST00000330574.2	INTS5	N	N	N	N	N	N	N
ENST00000330619.13	ZNF470	Y	Y	N	N	Y	N	ENST00000702092.2
ENST00000330622.9	FBXO21	N	N	N	N	N	N	N
ENST00000330634.11	INF2	N	N	N	N	N	N	N
ENST00000330636.9	LYRM4	N	N	N	N	N	N	N
ENST00000330651.11	MAPK11	N	N	N	N	N	N	N
ENST00000330687.8	CMTM4	N	N	N	N	N	N	N
ENST00000330689.6	WDR5B	Y	Y	N	Y	Y	Y	ENST00000686885.2
ENST00000330710.10	HHIPL1	N	N	N	N	N	N	N
ENST00000330714.8	MX2	N	N	N	N	N	N	N
ENST00000330720.7	KDELR1	N	N	N	N	N	N	N
ENST00000330753.6	FLRT2	Y	Y	N	N	Y	N	ENST00000687035.2;ENST00000658182.1
ENST00000330796.9	PRMT3	N	N	N	N	N	N	N
ENST00000330817.11	ALG12	Y	Y	N	Y	Y	Y	ENST00000610245.1
ENST00000330828.3	C12orf60	N	N	N	N	N	N	N
ENST00000330843.9	RAB11FIP1	Y	N	N	Y	Y	N	ENST00000622942.1
ENST00000330852.10	RAB28	N	N	N	N	N	N	N
ENST00000330854.15	SUGP2	N	N	N	N	N	N	N
ENST00000330871.3	SOCS3	Y	Y	N	Y	Y	Y	ENST00000794164.1;ENST00000794165.1;ENST00000794159.1;ENST00000794160.1;ENST00000794161.1
ENST00000330899.5	DNAJA1	N	N	N	N	N	N	N
ENST00000330909.12	MAGI1	N	N	N	N	N	N	N
ENST00000330915.7	KANK3	N	N	N	N	N	N	N
ENST00000330938.8	PTTG1IP	N	N	N	N	N	N	N
ENST00000330942.9	UBE2G2	N	N	N	N	N	N	N
ENST00000330949.3	SOX1	Y	N	N	Y	Y	Y	ENST00000732772.1;ENST00000732771.1;ENST00000732769.1;ENST00000732770.1
ENST00000330964.10	RPS27L	N	N	N	N	N	N	N
ENST00000330992.8	COPG2	Y	N	N	Y	Y	N	ENST00000651844.1
ENST00000331006.12	CDK10	N	N	N	N	N	N	N
ENST00000331029.11	EWSR1	Y	N	Y	N	Y	Y	ENST00000780181.1;ENST00000780180.1
ENST00000331075.10	INPP5J	N	N	N	N	N	N	N
ENST00000331079.11	PRMT3	N	N	N	N	N	N	N
ENST00000331128.6	H2AC21	N	N	N	N	N	N	N
ENST00000331129.3	ID2	N	N	N	N	N	N	N
ENST00000331134.11	NPLOC4	N	N	N	N	N	N	N
ENST00000331173.6	CSTF2T	N	N	N	N	N	N	N
ENST00000331200.8	DUT	Y	Y	N	N	Y	Y	ENST00000612262.1;ENST00000559134.1;ENST00000560323.1
ENST00000331203.7	FBLN7	N	N	N	N	N	N	N
ENST00000331238.7	RTN4RL1	N	N	N	N	N	N	N
ENST00000331242.12	DMTF1	Y	Y	N	Y	Y	N	ENST00000446309.2
ENST00000331244.10	GLRX3	N	N	N	N	N	N	N
ENST00000331268.9	MORF4L1	N	N	N	N	N	N	N
ENST00000331272.9	FBXW4	Y	N	Y	N	Y	Y	ENST00000739610.1;ENST00000739611.1;ENST00000739612.1;ENST00000663752.1
ENST00000331299.6	SLC25A21	Y	Y	N	Y	Y	Y	ENST00000556667.1
ENST00000331314.11	DDX59	N	N	N	N	N	N	N
ENST00000331320.12	MTA1	Y	N	N	Y	Y	N	ENST00000552675.1
ENST00000331327.5	PURA	Y	N	Y	N	Y	Y	ENST00000521133.2;ENST00000719579.1;ENST00000520928.2
ENST00000331334.5	GLRX5	N	N	N	N	N	N	N
ENST00000331342.5	SNORC	N	N	N	N	N	N	N
ENST00000331343.11	POFUT2	Y	N	N	Y	Y	N	ENST00000670852.1;ENST00000665973.1;ENST00000660971.1;ENST00000670960.2;ENST00000757335.1;ENST00000757336.1;ENST00000757337.1;ENST00000757338.1;ENST00000638500.2;ENST00000757334.1
ENST00000331366.10	CPNE8	N	N	N	N	N	N	N
ENST00000331373.10	POMK	N	N	N	N	N	N	N
ENST00000331380.4	H2AC20	N	N	N	N	N	N	N
ENST00000331397.8	UTY	N	N	N	N	N	N	N
ENST00000331410.10	ZNF789	N	N	N	N	N	N	N
ENST00000331426.6	RBM43	N	N	N	N	N	N	N
ENST00000331437.4	TMEM121B	Y	Y	N	N	Y	Y	ENST00000846293.1;ENST00000846294.1;ENST00000846295.1;ENST00000846296.1;ENST00000846297.1;ENST00000846298.1;ENST00000846300.1;ENST00000846299.1;ENST00000846301.1;ENST00000846302.1;ENST00000846303.1;ENST00000846305.1;ENST00000846304.1;ENST00000846306.1;ENST00000846307.1;ENST00000846308.1;ENST00000846309.1;ENST00000846310.1;ENST00000846312.1;ENST00000846311.1;ENST00000846313.1;ENST00000846314.1;ENST00000846331.1;ENST00000846315.1;ENST00000846316.1;ENST00000846317.1;ENST00000846318.1;ENST00000846319.1;ENST00000846320.1;ENST00000846321.1;ENST00000846322.1;ENST00000846323.1;ENST00000846324.1
ENST00000331442.5	H1-5	N	N	N	N	N	N	N
ENST00000331456.7	TRAIP	N	N	N	N	N	N	N
ENST00000331457.9	DRG1	N	N	N	N	N	N	N
ENST00000331462.6	HOXD1	Y	Y	N	Y	Y	Y	ENST00000843195.1;ENST00000843197.1;ENST00000644334.2;ENST00000843191.1;ENST00000843190.1;ENST00000843193.1;ENST00000623777.1
ENST00000331491.2	H3C13	N	N	N	N	N	N	N
ENST00000331493.7	EFCAB13	Y	N	Y	N	Y	Y	ENST00000783717.1;ENST00000619646.2;ENST00000783716.1;ENST00000523101.1
ENST00000331531.9	SLC25A10	N	N	N	N	N	N	N
ENST00000331536.8	CROT	N	N	N	N	N	N	N
ENST00000331552.12	NR2C2AP	N	N	N	N	N	N	N
ENST00000331569.6	ZNF703	Y	N	Y	N	Y	Y	ENST00000836389.1;ENST00000836388.1;ENST00000836386.1
ENST00000331573.8	PSMG1	N	N	N	N	N	N	N
ENST00000331581.11	CADM1	N	N	N	N	N	N	N
ENST00000331597.9	P4HA3	Y	N	Y	N	Y	Y	ENST00000502071.2
ENST00000331683.10	SPAG16	Y	Y	N	N	Y	Y	ENST00000715296.1
ENST00000331728.9	LIMK2	N	N	N	N	N	N	N
ENST00000331738.12	RSRC2	N	N	N	N	N	N	N
ENST00000331758.8	SS18L1	Y	N	N	Y	Y	N	ENST00000810674.1;ENST00000693545.3
ENST00000331768.10	SETD3	N	N	N	N	N	N	N
ENST00000331803.8	UPP1	N	N	N	N	N	N	N
ENST00000331808.5	DEXI	Y	Y	N	Y	Y	Y	ENST00000324288.14
ENST00000331817.6	KRT7	Y	N	Y	N	Y	Y	ENST00000546686.1
ENST00000331825.11	FTL	Y	Y	N	N	Y	Y	ENST00000812091.1;ENST00000812092.1;ENST00000812089.1;ENST00000812088.1
ENST00000331835.10	SELENOF	N	N	N	N	N	N	N
ENST00000331872.11	GLUL	N	N	N	N	N	N	N
ENST00000331886.10	DGKA	N	N	N	N	N	N	N
ENST00000331920.11	PTCH1	Y	N	Y	N	Y	Y	ENST00000604104.1
ENST00000331923.9	PAXBP1	Y	N	Y	N	Y	Y	ENST00000662524.1;ENST00000665654.1;ENST00000440052.5;ENST00000660366.1;ENST00000653730.1;ENST00000455170.1
ENST00000331968.11	PRKD1	N	N	N	N	N	N	N
ENST00000332050.10	EWSR1	Y	Y	N	N	Y	Y	ENST00000780181.1;ENST00000780180.1
ENST00000332118.11	SRPRA	N	N	N	N	N	N	N
ENST00000332129.6	KIF21B	N	N	N	N	N	N	N
ENST00000332131.9	SETD4	Y	Y	N	N	Y	N	ENST00000849287.1;ENST00000436303.1
ENST00000332175.12	PTPRM	Y	N	N	Y	Y	Y	ENST00000839924.1;ENST00000839923.1;ENST00000839922.1;ENST00000813620.1;ENST00000579805.1
ENST00000332180.10	WASHC4	N	N	N	N	N	N	N
ENST00000332211.11	VDAC2	Y	Y	N	N	Y	Y	ENST00000741203.1;ENST00000741202.1
ENST00000332231.9	AP2A2	N	N	N	N	N	N	N
ENST00000332235.8	C2CD4C	N	N	N	N	N	N	N
ENST00000332272.9	CHST6	Y	Y	N	Y	Y	N	ENST00000743711.1;ENST00000530512.3
ENST00000332281.6	SNAI3	Y	Y	N	Y	Y	Y	ENST00000847160.1;ENST00000847159.1;ENST00000567997.3;ENST00000847150.1
ENST00000332290.4	C6orf120	N	N	N	N	N	N	N
ENST00000332298.9	RGS19	N	N	N	N	N	N	N
ENST00000332349.5	JRKL	N	N	N	N	N	N	N
ENST00000332374.5	MT1H	N	N	N	N	N	N	N
ENST00000332395.7	DDX28	N	N	N	N	N	N	N
ENST00000332408.9	SHC4	N	N	N	N	N	N	N
ENST00000332438.4	CCR10	Y	N	Y	N	Y	Y	ENST00000764479.1;ENST00000593139.2;ENST00000764481.1;ENST00000764480.1;ENST00000764482.1
ENST00000332439.5	CYB5D1	N	N	N	N	N	N	N
ENST00000332496.10	SEMA4B	N	N	N	N	N	N	N
ENST00000332499.4	HEXIM1	Y	Y	N	Y	Y	Y	ENST00000589950.2;ENST00000837780.1;ENST00000837781.1;ENST00000837782.1;ENST00000837783.1;ENST00000838075.1;ENST00000452741.3;ENST00000837785.1;ENST00000837786.1;ENST00000837784.1;ENST00000837787.1;ENST00000837788.1;ENST00000837791.1;ENST00000837789.1;ENST00000837790.1;ENST00000837792.1
ENST00000332503.6	HOXB4	N	N	N	N	N	N	N
ENST00000332509.8	PLA2G6	Y	N	Y	N	Y	Y	ENST00000624072.1
ENST00000332536.10	BAIAP2L2	N	N	N	N	N	N	N
ENST00000332539.5	PTGDR2	Y	N	N	Y	Y	N	ENST00000227520.10
ENST00000332556.5	LAMP1	N	N	N	N	N	N	N
ENST00000332582.5	GPR173	N	N	N	N	N	N	N
ENST00000332592.7	DCUN1D2	N	N	N	N	N	N	N
ENST00000332598.7	TMED9	N	N	N	N	N	N	N
ENST00000332624.8	TRAK2	N	N	N	N	N	N	N
ENST00000332629.7	WDR53	Y	Y	N	N	Y	Y	ENST00000837119.1
ENST00000332674.9	MXI1	Y	Y	N	N	Y	Y	ENST00000795696.1;ENST00000451656.1
ENST00000332680.8	ANXA2	N	N	N	N	N	N	N
ENST00000332687.11	RLIM	N	N	N	N	N	N	N
ENST00000332707.10	XPOT	Y	N	N	Y	Y	N	ENST00000762227.1
ENST00000332728.8	LYSMD4	N	N	N	N	N	N	N
ENST00000332780.4	KLHDC8B	N	N	N	N	N	N	N
ENST00000332783.12	ASB7	N	N	N	N	N	N	N
ENST00000332810.4	AEN	N	N	N	N	N	N	N
ENST00000332830.9	PHF12	Y	N	Y	N	Y	Y	ENST00000789810.1
ENST00000332839.9	SLC8A1	Y	N	N	Y	Y	N	ENST00000596532.5;ENST00000629157.2;ENST00000631022.1;ENST00000439606.5;ENST00000444629.6;ENST00000593878.5;ENST00000597170.5;ENST00000597385.5;ENST00000599268.5;ENST00000599956.5;ENST00000601679.5;ENST00000625234.2;ENST00000625324.2;ENST00000625381.2;ENST00000626098.2;ENST00000627108.2;ENST00000627219.2;ENST00000628471.2;ENST00000629180.2;ENST00000629329.2;ENST00000630006.2;ENST00000630783.2;ENST00000631137.2;ENST00000631142.2;ENST00000631204.2;ENST00000631330.2;ENST00000418854.1;ENST00000610721.1;ENST00000598247.5;ENST00000593848.5;ENST00000435515.5;ENST00000625780.2
ENST00000332853.9	VSTM4	Y	N	N	Y	Y	N	ENST00000422966.1
ENST00000332854.11	ZNF530	N	N	N	N	N	N	N
ENST00000332859.11	SUMO3	N	N	N	N	N	N	N
ENST00000332884.11	CYP2U1	Y	N	N	Y	Y	Y	ENST00000499098.1;ENST00000656358.1;ENST00000781797.1
ENST00000332896.8	CRADD	N	N	N	N	N	N	N
ENST00000332981.11	PRKCH	Y	N	Y	N	Y	Y	ENST00000835966.1
ENST00000333003.10	NR2C1	N	N	N	N	N	N	N
ENST00000333007.8	TNFAIP2	Y	Y	N	N	Y	N	ENST00000701671.1
ENST00000333010.6	JAKMIP2	Y	N	Y	N	Y	Y	ENST00000626945.2;ENST00000627433.4;ENST00000630514.3;ENST00000702407.1;ENST00000630801.1;ENST00000686563.1;ENST00000783082.1
ENST00000333027.7	MTMR3	Y	N	Y	N	Y	Y	ENST00000429350.6;ENST00000759922.1;ENST00000453743.7;ENST00000759923.1
ENST00000333039.4	NPTXR	N	N	N	N	N	N	N
ENST00000333046.8	TPRN	N	N	N	N	N	N	N
ENST00000333050.7	TMEM186	N	N	N	N	N	N	N
ENST00000333082.7	PSMF1	N	N	N	N	N	N	N
ENST00000333119.8	UXT	Y	Y	N	N	Y	Y	ENST00000591832.1;ENST00000590504.1;ENST00000664698.1
ENST00000333129.4	FIGN	N	N	N	N	N	N	N
ENST00000333130.4	MRPL40	N	N	N	N	N	N	N
ENST00000333137.12	SMTN	Y	Y	N	N	Y	Y	ENST00000609017.1
ENST00000333151.5	H2AC14	N	N	N	N	N	N	N
ENST00000333167.13	ACAA1	Y	N	N	Y	Y	Y	ENST00000308059.11
ENST00000333206.10	ZSCAN30	Y	N	Y	N	Y	Y	ENST00000261333.10
ENST00000333209.4	GPRIN3	N	N	N	N	N	N	N
ENST00000333229.6	BRWD1	Y	N	N	Y	Y	Y	ENST00000751567.1;ENST00000608767.1
ENST00000333244.6	AHNAK2	N	N	N	N	N	N	N
ENST00000333256.11	TSSC4	N	N	N	N	N	N	N
ENST00000333274.11	EFNA5	N	N	N	N	N	N	N
ENST00000333323.6	INKA1	N	N	N	N	N	N	N
ENST00000333371.8	VPS33B	N	N	N	N	N	N	N
ENST00000333395.11	EWSR1	N	N	N	N	N	N	N
ENST00000333396.11	RIOX2	N	N	N	N	N	N	N
ENST00000333407.11	FAM83F	Y	N	N	Y	Y	N	ENST00000569912.3;ENST00000845443.1
ENST00000333418.4	POLR2F	N	N	N	N	N	N	N
ENST00000333421.7	ABHD17B	N	N	N	N	N	N	N
ENST00000333447.11	PPFIA2	Y	N	N	Y	Y	Y	ENST00000549161.5
ENST00000333449.9	TMEM179B	N	N	N	N	N	N	N
ENST00000333461.6	STAC2	Y	N	N	Y	Y	N	ENST00000842273.1
ENST00000333467.4	APOBEC3B	Y	N	N	Y	Y	Y	ENST00000513758.2
ENST00000333479.12	KNTC1	N	N	N	N	N	N	N
ENST00000333480.3	MAFA	N	N	N	N	N	N	N
ENST00000333486.4	UBA7	N	N	N	N	N	N	N
ENST00000333503.8	PGP	Y	N	N	Y	Y	N	ENST00000561544.1
ENST00000333577.8	EP400	N	N	N	N	N	N	N
ENST00000333602.14	TNK2	Y	Y	N	N	Y	N	ENST00000458180.1
ENST00000333610.4	TTC32	Y	Y	N	N	Y	Y	ENST00000607190.3;ENST00000731642.1;ENST00000731644.1
ENST00000333628.4	TUBB2A	Y	N	N	Y	Y	Y	ENST00000842421.1;ENST00000842423.1;ENST00000842422.1;ENST00000842424.1
ENST00000333640.12	POU6F1	N	N	N	N	N	N	N
ENST00000333651.11	HMG20B	N	N	N	N	N	N	N
ENST00000333673.5	RNF212	N	N	N	N	N	N	N
ENST00000333676.8	MRPL12	N	N	N	N	N	N	N
ENST00000333677.7	ARHGEF37	N	N	N	N	N	N	N
ENST00000333762.6	H1-10	Y	N	Y	N	Y	Y	ENST00000511998.1;ENST00000823137.1;ENST00000823130.1;ENST00000823138.1;ENST00000433902.2;ENST00000823139.1;ENST00000823125.1;ENST00000823144.1;ENST00000823145.1;ENST00000823146.1
ENST00000333775.9	NAA38	N	N	N	N	N	N	N
ENST00000333861.5	CCDC87	N	N	N	N	N	N	N
ENST00000333868.10	CASP9	N	N	N	N	N	N	N
ENST00000333891.14	PCLO	N	N	N	N	N	N	N
ENST00000333896.5	SPTBN1	Y	N	N	Y	Y	N	ENST00000456363.1;ENST00000626206.1
ENST00000333916.8	CAAP1	Y	Y	N	N	Y	Y	ENST00000732432.1
ENST00000333924.6	BCDIN3D	Y	N	Y	N	Y	Y	ENST00000549124.2;ENST00000818894.1;ENST00000818895.1;ENST00000818897.1;ENST00000818896.1;ENST00000670504.2;ENST00000548872.5
ENST00000333926.6	CISD1	N	N	N	N	N	N	N
ENST00000333942.10	RHOT1	Y	Y	N	N	Y	Y	ENST00000398832.2
ENST00000333952.8	ZNF677	Y	Y	N	N	Y	Y	ENST00000795222.1
ENST00000333957.8	C2CD5	N	N	N	N	N	N	N
ENST00000333972.11	ARHGEF25	Y	N	Y	N	Y	Y	ENST00000356672.3;ENST00000444467.2;ENST00000807862.1;ENST00000593846.1;ENST00000610219.1
ENST00000333991.5	APAF1	Y	N	N	Y	Y	N	ENST00000341752.11
ENST00000334047.12	F3	N	N	N	N	N	N	N
ENST00000334049.11	GNAL	Y	N	N	Y	Y	N	ENST00000317235.11;ENST00000309976.13;ENST00000344987.11
ENST00000334077.6	TAL2	N	N	N	N	N	N	N
ENST00000334082.11	HOMER1	N	N	N	N	N	N	N
ENST00000334116.7	ZNF529	Y	Y	N	N	Y	N	ENST00000475219.7
ENST00000334121.11	SREK1	Y	Y	N	N	Y	Y	ENST00000521596.1
ENST00000334126.12	C2CD3	N	N	N	N	N	N	N
ENST00000334133.9	RFTN1	Y	N	Y	N	Y	Y	ENST00000653928.1
ENST00000334166.9	LYPD6	N	N	N	N	N	N	N
ENST00000334176.4	RGS9BP	N	N	N	N	N	N	N
ENST00000334181.5	ZNF749	N	N	N	N	N	N	N
ENST00000334186.9	PPFIA3	N	N	N	N	N	N	N
ENST00000334192.8	EML1	N	N	N	N	N	N	N
ENST00000334197.12	ZNF347	Y	N	N	Y	Y	N	ENST00000760328.1
ENST00000334204.6	KIF27	Y	N	Y	N	Y	Y	ENST00000586211.6;ENST00000653678.1;ENST00000589233.5;ENST00000592283.1;ENST00000421734.5;ENST00000586206.5;ENST00000590368.5;ENST00000591217.5;ENST00000608866.5;ENST00000777419.1;ENST00000589817.1;ENST00000590417.5;ENST00000629276.2;ENST00000615666.4;ENST00000777418.1;ENST00000777416.1;ENST00000777417.1;ENST00000417672.2;ENST00000439378.8;ENST00000458016.5;ENST00000650551.1;ENST00000777561.1;ENST00000777564.1;ENST00000777567.1;ENST00000777569.1;ENST00000777571.1;ENST00000777572.1;ENST00000777575.1;ENST00000777585.1;ENST00000777589.1;ENST00000777590.1;ENST00000777593.1;ENST00000777592.1;ENST00000777577.1;ENST00000777591.1;ENST00000777563.1;ENST00000777576.1;ENST00000412069.1;ENST00000777586.1;ENST00000777562.1;ENST00000777568.1;ENST00000777573.1;ENST00000777574.1;ENST00000777570.1;ENST00000777566.1;ENST00000777588.1
ENST00000334205.9	RPS6KA4	N	N	N	N	N	N	N
ENST00000334211.12	ARAP1	Y	N	N	Y	Y	Y	ENST00000500163.2;ENST00000669205.1;ENST00000542022.1
ENST00000334213.10	ZNF20	Y	N	Y	N	Y	Y	ENST00000601686.1;ENST00000848931.1;ENST00000848952.1;ENST00000848953.1;ENST00000848954.1;ENST00000848955.1;ENST00000848956.1
ENST00000334218.9	CDC42BPA	Y	N	N	Y	Y	N	ENST00000433837.1
ENST00000334220.9	DLST	N	N	N	N	N	N	N
ENST00000334221.5	C1QL4	N	N	N	N	N	N	N
ENST00000334232.9	EDARADD	N	N	N	N	N	N	N
ENST00000334241.9	ZNF555	Y	N	N	Y	Y	N	ENST00000728256.1;ENST00000589365.1
ENST00000334256.9	KPNA4	Y	Y	N	N	Y	N	ENST00000468527.1
ENST00000334270.3	TTF1	N	N	N	N	N	N	N
ENST00000334274.9	TCP11L1	N	N	N	N	N	N	N
ENST00000334295.9	TPGS2	N	N	N	N	N	N	N
ENST00000334304.10	ADGRA3	N	N	N	N	N	N	N
ENST00000334318.10	PTBP3	N	N	N	N	N	N	N
ENST00000334344.11	ARID2	N	N	N	N	N	N	N
ENST00000334351.8	PNRC2	N	N	N	N	N	N	N
ENST00000334370.8	MEGF8	N	N	N	N	N	N	N
ENST00000334379.11	TRMT11	N	N	N	N	N	N	N
ENST00000334398.8	TMLHE	Y	N	N	Y	Y	N	ENST00000433624.1;ENST00000717381.1;ENST00000717382.1;ENST00000833578.1;ENST00000833579.1;ENST00000833580.1;ENST00000833581.1;ENST00000833582.1;ENST00000833583.1;ENST00000833584.1;ENST00000833585.1;ENST00000833586.1;ENST00000833588.1;ENST00000833590.1;ENST00000833591.1;ENST00000452506.1
ENST00000334414.11	PTPRB	Y	N	N	Y	Y	Y	ENST00000793842.1;ENST00000761347.1;ENST00000761349.1;ENST00000761350.1;ENST00000761348.1;ENST00000615051.1;ENST00000761352.1;ENST00000761351.1;ENST00000667308.1;ENST00000548687.5;ENST00000547656.1;ENST00000551438.5;ENST00000546836.1;ENST00000667427.1;ENST00000549359.5;ENST00000549460.5;ENST00000549616.5
ENST00000334444.11	ABCC5	N	N	N	N	N	N	N
ENST00000334454.10	PSMB5	N	N	N	N	N	N	N
ENST00000334456.10	PDE2A	Y	N	Y	N	Y	Y	ENST00000545254.2
ENST00000334461.7	C17orf58	N	N	N	N	N	N	N
ENST00000334462.10	TMEM150A	N	N	N	N	N	N	N
ENST00000334463.4	ERCC6L	N	N	N	N	N	N	N
ENST00000334464.7	PDZD8	N	N	N	N	N	N	N
ENST00000334482.9	PRDX2	Y	Y	N	Y	Y	N	ENST00000585496.1
ENST00000334512.10	ZMIZ1	N	N	N	N	N	N	N
ENST00000334513.6	NUDT17	N	N	N	N	N	N	N
ENST00000334527.12	NDEL1	N	N	N	N	N	N	N
ENST00000334528.13	FMN1	N	N	N	N	N	N	N
ENST00000334530.9	REEP4	N	N	N	N	N	N	N
ENST00000334534.10	SLX4IP	N	N	N	N	N	N	N
ENST00000334553.11	KLC1	N	N	N	N	N	N	N
ENST00000334554.12	ZDHHC8	N	N	N	N	N	N	N
ENST00000334598.12	INO80C	Y	Y	N	N	Y	Y	ENST00000701402.2
ENST00000334634.9	TRIM46	N	N	N	N	N	N	N
ENST00000334635.10	DCUN1D4	N	N	N	N	N	N	N
ENST00000334636.10	CYP2R1	N	N	N	N	N	N	N
ENST00000334660.10	CHP1	N	N	N	N	N	N	N
ENST00000334661.5	PLCD1	N	N	N	N	N	N	N
ENST00000334678.8	RPS19BP1	N	N	N	N	N	N	N
ENST00000334681.9	CCK	N	N	N	N	N	N	N
ENST00000334690.11	TRAPPC11	N	N	N	N	N	N	N
ENST00000334696.11	ENTPD5	N	N	N	N	N	N	N
ENST00000334701.11	HSP90AA1	N	N	N	N	N	N	N
ENST00000334705.12	FAM91A1	N	N	N	N	N	N	N
ENST00000334731.7	C9orf85	N	N	N	N	N	N	N
ENST00000334793.6	FOXD2	N	N	N	N	N	N	N
ENST00000334801.7	BCL9L	Y	Y	N	Y	Y	N	ENST00000581627.1
ENST00000334805.11	STARD10	Y	Y	N	N	Y	N	ENST00000719213.1;ENST00000719214.1;ENST00000719215.1;ENST00000719216.1
ENST00000334815.6	HPDL	N	N	N	N	N	N	N
ENST00000334828.6	PGAM1	N	N	N	N	N	N	N
ENST00000334841.10	CMC1	N	N	N	N	N	N	N
ENST00000334859.8	LRCH3	Y	N	Y	N	Y	Y	ENST00000454526.1
ENST00000334869.9	LGMN	N	N	N	N	N	N	N
ENST00000334884.9	KMT2E	Y	Y	N	Y	Y	Y	ENST00000453677.1;ENST00000607968.1
ENST00000334888.10	TMEM216	N	N	N	N	N	N	N
ENST00000334937.8	ZNF81	N	N	N	N	N	N	N
ENST00000334944.9	SF1	N	N	N	N	N	N	N
ENST00000334955.13	RSBN1L	Y	Y	N	N	Y	Y	ENST00000654794.3;ENST00000687850.3;ENST00000751175.1
ENST00000334956.15	PARVA	N	N	N	N	N	N	N
ENST00000334976.11	EMC10	Y	Y	N	Y	Y	Y	ENST00000598194.1;ENST00000595005.2;ENST00000821317.1;ENST00000821318.1;ENST00000821319.1;ENST00000702023.2;ENST00000702920.2
ENST00000334982.9	NAA20	N	N	N	N	N	N	N
ENST00000334983.10	CMTM7	N	N	N	N	N	N	N
ENST00000335007.10	PPP1CC	N	N	N	N	N	N	N
ENST00000335012.3	C3orf70	N	N	N	N	N	N	N
ENST00000335080.6	KDM4D	N	N	N	N	N	N	N
ENST00000335099.8	RTN4RL2	Y	N	N	Y	Y	Y	ENST00000528885.1
ENST00000335110.5	FAT4	N	N	N	N	N	N	N
ENST00000335117.9	ZNF486	Y	N	Y	N	Y	Y	ENST00000693630.2;ENST00000836414.1
ENST00000335146.11	EXOC7	Y	N	N	Y	Y	Y	ENST00000622927.1;ENST00000334586.10
ENST00000335154.10	FMNL3	N	N	N	N	N	N	N
ENST00000335174.6	ANKRD37	Y	N	N	Y	Y	Y	ENST00000264689.11
ENST00000335181.10	PKM	Y	N	Y	N	Y	Y	ENST00000793554.1;ENST00000793553.1;ENST00000793552.1
ENST00000335209.12	TESC	N	N	N	N	N	N	N
ENST00000335223.5	PTRH1	N	N	N	N	N	N	N
ENST00000335251.11	INTU	N	N	N	N	N	N	N
ENST00000335255.10	FOXK2	Y	N	N	Y	Y	Y	ENST00000575085.2;ENST00000759549.1;ENST00000576912.1
ENST00000335263.9	WDR20	N	N	N	N	N	N	N
ENST00000335272.10	PITPNB	N	N	N	N	N	N	N
ENST00000335281.8	GNG2	Y	N	N	Y	Y	N	ENST00000553603.1
ENST00000335325.9	ZNRF1	Y	N	N	Y	Y	Y	ENST00000499110.1
ENST00000335327.6	WASF3	Y	N	N	Y	Y	Y	ENST00000650558.1
ENST00000335350.10	UNC5B	N	N	N	N	N	N	N
ENST00000335351.8	TCFL5	Y	N	N	Y	Y	Y	ENST00000790712.1;ENST00000790713.1;ENST00000790711.1
ENST00000335367.7	AGAP3	N	N	N	N	N	N	N
ENST00000335390.6	TMEM17	Y	N	Y	N	Y	Y	ENST00000807713.1;ENST00000807714.1;ENST00000807715.1;ENST00000807716.1;ENST00000807717.1;ENST00000807718.1;ENST00000807719.1;ENST00000807688.1;ENST00000807720.1
ENST00000335420.10	KLHDC10	N	N	N	N	N	N	N
ENST00000335430.10	ST3GAL3	N	N	N	N	N	N	N
ENST00000335464.10	TMEM104	N	N	N	N	N	N	N
ENST00000335494.5	TYSND1	N	N	N	N	N	N	N
ENST00000335497.11	RNF220	N	N	N	N	N	N	N
ENST00000335503.3	CCT6A	N	N	N	N	N	N	N
ENST00000335508.11	SF3B1	Y	Y	N	N	Y	Y	ENST00000807867.1
ENST00000335565.6	SLITRK2	Y	Y	N	N	Y	N	ENST00000650977.1;ENST00000765878.1;ENST00000765879.1;ENST00000765877.1;ENST00000765876.1
ENST00000335606.11	AMACR	N	N	N	N	N	N	N
ENST00000335624.5	VSIG10L	Y	N	Y	N	Y	Y	ENST00000594311.1;ENST00000601148.5
ENST00000335647.9	KATNA1	Y	N	Y	N	Y	Y	ENST00000648980.1
ENST00000335659.7	ANKRD46	N	N	N	N	N	N	N
ENST00000335661.6	BCL2A1	N	N	N	N	N	N	N
ENST00000335670.11	RORA	Y	Y	N	Y	Y	N	ENST00000816233.1;ENST00000501579.7;ENST00000558140.7;ENST00000559824.5;ENST00000660694.1;ENST00000841380.1;ENST00000841384.1
ENST00000335681.10	NPAS2	Y	N	N	Y	Y	Y	ENST00000652285.1;ENST00000433012.2;ENST00000439150.5;ENST00000452364.1
ENST00000335693.9	SUGCT	N	N	N	N	N	N	N
ENST00000335754.8	ACTR8	N	N	N	N	N	N	N
ENST00000335756.9	CENPA	N	N	N	N	N	N	N
ENST00000335765.9	UNC119	N	N	N	N	N	N	N
ENST00000335783.4	CENPQ	N	N	N	N	N	N	N
ENST00000335791.10	ST6GALNAC4	N	N	N	N	N	N	N
ENST00000335793.4	CDC42EP4	N	N	N	N	N	N	N
ENST00000335815.7	ZNF354A	N	N	N	N	N	N	N
ENST00000335841.8	ZNF446	N	N	N	N	N	N	N
ENST00000335866.7	GRB10	N	N	N	N	N	N	N
ENST00000335867.4	DACT1	N	N	N	N	N	N	N
ENST00000335870.7	ZNF212	N	N	N	N	N	N	N
ENST00000335877.11	PSMF1	N	N	N	N	N	N	N
ENST00000335890.3	UXT	Y	Y	N	N	Y	Y	ENST00000591832.1;ENST00000590504.1;ENST00000664698.1
ENST00000335894.9	IQCH	Y	N	Y	N	Y	Y	ENST00000559285.1;ENST00000669759.1;ENST00000559298.5;ENST00000561232.5;ENST00000670822.1;ENST00000665615.1
ENST00000335895.12	BTF3	Y	Y	N	N	Y	N	ENST00000607001.3
ENST00000335922.9	FGFR1	Y	N	Y	N	Y	Y	ENST00000528407.1
ENST00000335968.8	TARS3	Y	N	N	Y	Y	Y	ENST00000685830.3
ENST00000335979.6	ARL6	Y	Y	N	N	Y	N	ENST00000795297.1;ENST00000795296.1
ENST00000335997.11	ELF4	Y	Y	N	N	Y	N	ENST00000830747.1
ENST00000335999.7	NCKAP5L	N	N	N	N	N	N	N
ENST00000336023.9	TUBA1B	Y	Y	N	Y	Y	Y	ENST00000665211.2;ENST00000811790.1;ENST00000656133.1;ENST00000547712.1;ENST00000547387.1;ENST00000811789.1;ENST00000548149.1;ENST00000811791.1;ENST00000552893.1
ENST00000336032.4	PNRC1	N	N	N	N	N	N	N
ENST00000336034.8	DEDD2	N	N	N	N	N	N	N
ENST00000336053.10	HNRNPC	N	N	N	N	N	N	N
ENST00000336067.10	TOR2A	N	N	N	N	N	N	N
ENST00000336078.8	ZNF532	Y	N	N	Y	Y	Y	ENST00000726070.1;ENST00000726071.1
ENST00000336079.8	DDX3Y	N	N	N	N	N	N	N
ENST00000336083.8	RAB6A	Y	Y	N	N	Y	Y	ENST00000540547.1
ENST00000336086.10	URGCP	N	N	N	N	N	N	N
ENST00000336095.10	RNF24	N	N	N	N	N	N	N
ENST00000336097.7	NME1	N	N	N	N	N	N	N
ENST00000336111.9	OGFOD1	N	N	N	N	N	N	N
ENST00000336126.6	PCGF5	N	N	N	N	N	N	N
ENST00000336133.8	SARNP	N	N	N	N	N	N	N
ENST00000336138.4	THEM6	Y	Y	N	N	Y	Y	ENST00000519782.1
ENST00000336148.10	RAD54B	N	N	N	N	N	N	N
ENST00000336156.10	KIAA0930	N	N	N	N	N	N	N
ENST00000336180.7	LIMK1	N	N	N	N	N	N	N
ENST00000336184.6	TRAF5	N	N	N	N	N	N	N
ENST00000336219.4	CDCA4	N	N	N	N	N	N	N
ENST00000336230.10	MRPL37	N	N	N	N	N	N	N
ENST00000336233.10	LIPA	N	N	N	N	N	N	N
ENST00000336273.8	MTDH	N	N	N	N	N	N	N
ENST00000336278.9	SNTB2	N	N	N	N	N	N	N
ENST00000336283.9	SRA1	N	N	N	N	N	N	N
ENST00000336294.10	TMEM39B	N	N	N	N	N	N	N
ENST00000336307.6	HYAL3	N	N	N	N	N	N	N
ENST00000336308.10	STARD3	Y	Y	N	N	Y	N	ENST00000815933.1
ENST00000336314.9	LARP1	N	N	N	N	N	N	N
ENST00000336349.6	SPTY2D1	N	N	N	N	N	N	N
ENST00000336395.6	TESK1	N	N	N	N	N	N	N
ENST00000336418.9	AP3S2	N	N	N	N	N	N	N
ENST00000336429.6	SERPINB7	N	N	N	N	N	N	N
ENST00000336431.10	GGT7	N	N	N	N	N	N	N
ENST00000336440.4	ZFP36L1	N	N	N	N	N	N	N
ENST00000336454.5	CDC14A	Y	N	Y	N	Y	Y	ENST00000432210.1
ENST00000336498.8	ARHGAP10	N	N	N	N	N	N	N
ENST00000336505.11	SCAI	Y	N	N	Y	Y	N	ENST00000719960.1
ENST00000336564.5	ZNF576	N	N	N	N	N	N	N
ENST00000336576.10	DNAJB2	N	N	N	N	N	N	N
ENST00000336578.5	PBLD	N	N	N	N	N	N	N
ENST00000336604.8	IFFO1	N	N	N	N	N	N	N
ENST00000336614.9	ZNF324B	N	N	N	N	N	N	N
ENST00000336615.9	PNPLA2	Y	N	Y	N	Y	Y	ENST00000532946.2;ENST00000528982.1
ENST00000336643.10	SLC39A9	N	N	N	N	N	N	N
ENST00000336654.9	CDK20	Y	N	N	Y	Y	Y	ENST00000798236.1;ENST00000798237.1;ENST00000798238.1;ENST00000798239.1;ENST00000798240.1;ENST00000798241.1;ENST00000798242.1;ENST00000798243.1;ENST00000798244.1;ENST00000798245.1;ENST00000798246.1
ENST00000336686.9	LRRFIP2	N	N	N	N	N	N	N
ENST00000336695.4	ROMO1	N	N	N	N	N	N	N
ENST00000336702.7	C2CD2L	N	N	N	N	N	N	N
ENST00000336714.8	SEC23B	N	N	N	N	N	N	N
ENST00000336715.11	ZNF687	N	N	N	N	N	N	N
ENST00000336727.8	RGS12	N	N	N	N	N	N	N
ENST00000336735.9	SEL1L	N	N	N	N	N	N	N
ENST00000336737.8	HDHD5	N	N	N	N	N	N	N
ENST00000336749.3	MOXD1	N	N	N	N	N	N	N
ENST00000336755.10	ZCCHC7	Y	Y	N	N	Y	N	ENST00000767628.1;ENST00000767630.1
ENST00000336761.10	DAZAP1	N	N	N	N	N	N	N
ENST00000336767.6	BRIX1	N	N	N	N	N	N	N
ENST00000336775.9	BVES	Y	Y	N	N	Y	N	ENST00000828913.1;ENST00000828931.1;ENST00000828940.1;ENST00000828911.1;ENST00000828949.1;ENST00000580511.6;ENST00000828934.1;ENST00000828912.1;ENST00000661925.1;ENST00000828950.1;ENST00000828943.1;ENST00000828921.1
ENST00000336783.9	ATXN2L	Y	Y	N	Y	Y	Y	ENST00000614819.1;ENST00000563565.1
ENST00000336787.6	RAB27A	N	N	N	N	N	N	N
ENST00000336798.11	SDC3	N	N	N	N	N	N	N
ENST00000336811.10	ANG	Y	Y	N	N	Y	Y	ENST00000554286.1
ENST00000336812.5	DHX15	N	N	N	N	N	N	N
ENST00000336815.10	CAPS2	N	N	N	N	N	N	N
ENST00000336824.8	FNDC3B	N	N	N	N	N	N	N
ENST00000336838.10	CCDC88A	Y	N	Y	N	Y	Y	ENST00000628537.2;ENST00000628820.2;ENST00000626359.1;ENST00000628048.2;ENST00000786898.1;ENST00000629859.2;ENST00000608103.5;ENST00000626036.2;ENST00000625264.2;ENST00000626053.2;ENST00000599352.5;ENST00000670067.1;ENST00000600219.5;ENST00000626674.2;ENST00000630025.2;ENST00000625679.2;ENST00000786899.1;ENST00000786900.1;ENST00000786901.1;ENST00000599475.1;ENST00000625841.1;ENST00000366287.4;ENST00000613806.1;ENST00000625718.2;ENST00000786902.1;ENST00000786903.1
ENST00000336854.9	ATG101	Y	N	N	Y	Y	Y	ENST00000793304.1;ENST00000550301.1
ENST00000336865.6	UNG	N	N	N	N	N	N	N
ENST00000336868.8	NXN	N	N	N	N	N	N	N
ENST00000336898.8	GDPD5	N	N	N	N	N	N	N
ENST00000336926.11	HIP1	N	N	N	N	N	N	N
ENST00000336930.11	LUZP2	N	N	N	N	N	N	N
ENST00000336934.10	STARD13	N	N	N	N	N	N	N
ENST00000336949.7	MID1IP1	Y	Y	N	N	Y	N	ENST00000436893.2;ENST00000717271.1;ENST00000820617.1
ENST00000336976.10	ZNF224	Y	N	N	Y	Y	Y	ENST00000661725.1;ENST00000592946.1
ENST00000336985.11	PRR5	N	N	N	N	N	N	N
ENST00000336990.8	PRELID3A	Y	N	Y	N	Y	Y	ENST00000778876.1
ENST00000337000.12	SLC26A6	Y	N	Y	N	Y	Y	ENST00000769883.1
ENST00000337002.9	SEC62	N	N	N	N	N	N	N
ENST00000337004.8	PTDSS1	N	N	N	N	N	N	N
ENST00000337006.8	AGTPBP1	N	N	N	N	N	N	N
ENST00000337014.10	HEXD	Y	Y	N	Y	Y	Y	ENST00000313056.10;ENST00000306645.10;ENST00000342572.12
ENST00000337018.10	SUGP2	N	N	N	N	N	N	N
ENST00000337057.8	EPB41L2	N	N	N	N	N	N	N
ENST00000337080.8	ZNF444	N	N	N	N	N	N	N
ENST00000337109.9	MRPL35	N	N	N	N	N	N	N
ENST00000337120.9	SH2B1	Y	Y	N	N	Y	N	ENST00000567731.1
ENST00000337130.10	UGP2	N	N	N	N	N	N	N
ENST00000337137.9	TBC1D22A	N	N	N	N	N	N	N
ENST00000337138.9	HIF1A	Y	Y	N	N	Y	Y	ENST00000733797.1;ENST00000733796.1;ENST00000733795.1;ENST00000733799.1;ENST00000733794.1;ENST00000733798.1;ENST00000557544.3;ENST00000698327.2;ENST00000698326.1
ENST00000337147.11	EZR	Y	Y	N	N	Y	Y	ENST00000451712.2
ENST00000337179.9	NUDT4	N	N	N	N	N	N	N
ENST00000337190.7	MXD4	Y	N	Y	N	Y	Y	ENST00000791893.1
ENST00000337195.11	CTBP2	Y	N	N	Y	Y	Y	ENST00000617058.1
ENST00000337205.8	WFDC3	N	N	N	N	N	N	N
ENST00000337211.8	PCGF6	N	N	N	N	N	N	N
ENST00000337225.5	CXCL14	Y	Y	N	N	Y	N	ENST00000514446.1
ENST00000337227.9	RBBP9	N	N	N	N	N	N	N
ENST00000337231.5	CDR2L	N	N	N	N	N	N	N
ENST00000337248.9	STPG1	N	N	N	N	N	N	N
ENST00000337273.10	TNPO1	N	N	N	N	N	N	N
ENST00000337288.10	STARD7	Y	Y	N	N	Y	Y	ENST00000665242.2;ENST00000686512.2;ENST00000659123.1;ENST00000446816.2;ENST00000820124.1;ENST00000666290.1
ENST00000337304.2	ATF4	N	N	N	N	N	N	N
ENST00000337318.8	FAM53B	Y	N	Y	N	Y	Y	ENST00000621254.1
ENST00000337322.5	BAG5	N	N	N	N	N	N	N
ENST00000337331.10	NPHP3	Y	Y	N	N	Y	Y	ENST00000489343.5;ENST00000504440.1
ENST00000337338.9	LRRC8D	N	N	N	N	N	N	N
ENST00000337339.7	MSL3	N	N	N	N	N	N	N
ENST00000337343.9	DGKH	N	N	N	N	N	N	N
ENST00000337344.9	PCID2	N	N	N	N	N	N	N
ENST00000337351.8	LUC7L	N	N	N	N	N	N	N
ENST00000337354.8	SEC13	N	N	N	N	N	N	N
ENST00000337386.10	NAB1	Y	N	N	Y	Y	Y	ENST00000772371.1;ENST00000421437.1;ENST00000676095.2;ENST00000676386.1
ENST00000337392.10	CLPTM1	N	N	N	N	N	N	N
ENST00000337400.6	PPARD	N	N	N	N	N	N	N
ENST00000337404.8	SOD2	N	N	N	N	N	N	N
ENST00000337432.9	RAD51C	N	N	N	N	N	N	N
ENST00000337433.10	ZNF226	N	N	N	N	N	N	N
ENST00000337478.3	ITPRIP	Y	N	N	Y	Y	N	ENST00000472915.2
ENST00000337495.9	SCMH1	Y	N	Y	N	Y	Y	ENST00000626479.1
ENST00000337514.11	IGF1	Y	N	N	Y	Y	Y	ENST00000626826.1
ENST00000337526.11	RTN4	N	N	N	N	N	N	N
ENST00000337530.11	KIAA1958	Y	Y	N	Y	Y	N	ENST00000803358.1;ENST00000803359.1;ENST00000803339.1;ENST00000457681.1;ENST00000723996.1
ENST00000337532.9	MPP7	N	N	N	N	N	N	N
ENST00000337537.8	PPP2R5E	N	N	N	N	N	N	N
ENST00000337540.11	ZFYVE27	N	N	N	N	N	N	N
ENST00000337554.8	TSPO	N	N	N	N	N	N	N
ENST00000337612.9	BCL2L13	N	N	N	N	N	N	N
ENST00000337619.11	AP1S1	N	N	N	N	N	N	N
ENST00000337620.8	CBX3	N	N	N	N	N	N	N
ENST00000337623.7	EDRF1	Y	N	Y	N	Y	Y	ENST00000630227.2;ENST00000627990.2;ENST00000610534.4;ENST00000625908.1;ENST00000449436.5;ENST00000600784.5;ENST00000601363.1;ENST00000602030.5;ENST00000613304.4;ENST00000621717.4;ENST00000622798.4;ENST00000615461.4
ENST00000337659.11	PRPF4B	Y	Y	N	N	Y	Y	ENST00000845079.1
ENST00000337664.9	AADAT	N	N	N	N	N	N	N
ENST00000337672.9	MED19	N	N	N	N	N	N	N
ENST00000337673.7	ZNF394	N	N	N	N	N	N	N
ENST00000337685.6	PWWP3B	N	N	N	N	N	N	N
ENST00000337702.5	TTC33	Y	Y	N	N	Y	N	ENST00000771259.1
ENST00000337714.8	AKAP1	N	N	N	N	N	N	N
ENST00000337743.9	TASP1	N	N	N	N	N	N	N
ENST00000337768.10	SUPT7L	N	N	N	N	N	N	N
ENST00000337843.7	C1QTNF6	Y	N	Y	N	Y	Y	ENST00000419128.2
ENST00000337852.10	SUV39H1	Y	N	Y	N	Y	Y	ENST00000746892.1;ENST00000416061.2;ENST00000746890.1;ENST00000746893.1;ENST00000746891.1
ENST00000337859.11	ZC3H15	Y	Y	N	N	Y	Y	ENST00000738431.1;ENST00000738423.1
ENST00000337872.9	ZBTB49	N	N	N	N	N	N	N
ENST00000337898.10	PPHLN1	N	N	N	N	N	N	N
ENST00000337907.7	RERE	N	N	N	N	N	N	N
ENST00000337910.10	RHOBTB1	N	N	N	N	N	N	N
ENST00000337943.9	PYCR1	Y	N	N	Y	Y	N	ENST00000583521.1
ENST00000337959.8	PACSIN2	Y	N	N	Y	Y	Y	ENST00000828836.1;ENST00000828835.1
ENST00000337963.9	ZMYM5	N	N	N	N	N	N	N
ENST00000337970.7	HNRNPF	N	N	N	N	N	N	N
ENST00000337975.6	KLHL25	N	N	N	N	N	N	N
ENST00000337979.9	STX3	N	N	N	N	N	N	N
ENST00000337989.11	CABIN1	N	N	N	N	N	N	N
ENST00000337995.4	ZNF420	Y	Y	N	N	Y	Y	ENST00000590376.1;ENST00000587645.1
ENST00000338005.7	CCDC183	Y	N	Y	N	Y	Y	ENST00000414656.1
ENST00000338008.9	ZFYVE16	Y	Y	N	Y	Y	N	ENST00000693203.3;ENST00000720774.1;ENST00000508000.6;ENST00000504300.3
ENST00000338034.9	ELAC2	Y	N	N	Y	Y	N	ENST00000379672.10
ENST00000338037.11	PLCB1	N	N	N	N	N	N	N
ENST00000338042.11	MEF2A	N	N	N	N	N	N	N
ENST00000338051.4	C5orf24	N	N	N	N	N	N	N
ENST00000338074.7	EPB41L1	N	N	N	N	N	N	N
ENST00000338086.9	PUM2	N	N	N	N	N	N	N
ENST00000338099.9	CMTR2	Y	Y	N	N	Y	N	ENST00000666391.2;ENST00000567721.2;ENST00000655293.1;ENST00000727184.1;ENST00000727185.1
ENST00000338110.11	ENSG00000285043	Y	N	N	Y	Y	N	ENST00000617969.1
ENST00000338121.10	GZF1	N	N	N	N	N	N	N
ENST00000338128.13	ISYNA1	Y	Y	N	Y	Y	Y	ENST00000728936.1;ENST00000594590.3;ENST00000728937.1;ENST00000270061.12;ENST00000348495.10
ENST00000338130.7	NQO2	N	N	N	N	N	N	N
ENST00000338134.8	KPTN	Y	N	Y	N	Y	Y	ENST00000746654.1;ENST00000669287.1
ENST00000338144.8	ENOX2	N	N	N	N	N	N	N
ENST00000338145.7	UBE2D3	Y	N	Y	N	Y	Y	ENST00000723614.1
ENST00000338146.7	SPRYD4	N	N	N	N	N	N	N
ENST00000338148.8	MRPL30	N	N	N	N	N	N	N
ENST00000338154.11	PHF8	N	N	N	N	N	N	N
ENST00000338176.8	RAB28	N	N	N	N	N	N	N
ENST00000338222.7	UBQLN2	Y	N	Y	N	Y	Y	ENST00000753204.1
ENST00000338244.6	SLC23A2	N	N	N	N	N	N	N
ENST00000338252.7	CAST	Y	N	Y	N	Y	Y	ENST00000502568.1
ENST00000338272.9	TMEM167B	Y	Y	N	N	Y	N	ENST00000608574.1
ENST00000338333.5	FBLL1	N	N	N	N	N	N	N
ENST00000338343.10	FBXL19	N	N	N	N	N	N	N
ENST00000338366.6	TAF13	N	N	N	N	N	N	N
ENST00000338368.7	PRKDC	Y	N	Y	N	Y	Y	ENST00000658178.1
ENST00000338369.6	FIBP	N	N	N	N	N	N	N
ENST00000338370.7	AURKAIP1	N	N	N	N	N	N	N
ENST00000338379.6	H1-6	N	N	N	N	N	N	N
ENST00000338382.11	FOCAD	N	N	N	N	N	N	N
ENST00000338415.8	QPCT	N	N	N	N	N	N	N
ENST00000338432.12	ACACB	N	N	N	N	N	N	N
ENST00000338435.9	GLS	Y	Y	N	N	Y	Y	ENST00000413911.1
ENST00000338446.8	FAIM	N	N	N	N	N	N	N
ENST00000338448.10	PALM	N	N	N	N	N	N	N
ENST00000338450.7	ING1	N	N	N	N	N	N	N
ENST00000338458.8	ARHGEF3	Y	Y	N	N	Y	N	ENST00000607541.1
ENST00000338483.7	MAFF	N	N	N	N	N	N	N
ENST00000338488.8	NR4A3	N	N	N	N	N	N	N
ENST00000338492.9	DPYSL4	N	N	N	N	N	N	N
ENST00000338523.9	SNX10	Y	N	Y	N	Y	Y	ENST00000656289.1;ENST00000451264.2;ENST00000702153.2;ENST00000760565.1;ENST00000760566.1;ENST00000760567.1;ENST00000451368.1
ENST00000338530.8	MLPH	N	N	N	N	N	N	N
ENST00000338546.9	HPS1	Y	Y	N	N	Y	N	ENST00000789505.1;ENST00000789506.1;ENST00000789511.1;ENST00000789513.1;ENST00000789514.1;ENST00000789515.1;ENST00000789516.1
ENST00000338560.12	TRPV2	Y	Y	N	N	Y	N	ENST00000580996.1
ENST00000338561.9	RARG	N	N	N	N	N	N	N
ENST00000338591.8	KLHL17	N	N	N	N	N	N	N
ENST00000338595.7	GSTO2	N	N	N	N	N	N	N
ENST00000338608.7	SAXO4	N	N	N	N	N	N	N
ENST00000338631.10	ACIN1	Y	N	N	Y	Y	Y	ENST00000805320.1;ENST00000805321.1;ENST00000687133.2;ENST00000805322.1
ENST00000338635.10	XRCC4	N	N	N	N	N	N	N
ENST00000338637.13	ZNF81	N	N	N	N	N	N	N
ENST00000338639.10	PARK7	N	N	N	N	N	N	N
ENST00000338682.8	ANKRD34B	N	N	N	N	N	N	N
ENST00000338700.10	TRIM2	N	N	N	N	N	N	N
ENST00000338728.10	DCBLD1	Y	N	Y	N	Y	Y	ENST00000825489.1;ENST00000825490.1
ENST00000338733.10	TBCCD1	N	N	N	N	N	N	N
ENST00000338745.11	SATB1	N	N	N	N	N	N	N
ENST00000338754.9	TPST2	Y	N	N	Y	Y	N	ENST00000742727.1
ENST00000338758.12	PARVB	N	N	N	N	N	N	N
ENST00000338779.11	MTSS2	Y	N	N	Y	Y	Y	ENST00000623414.1
ENST00000338785.8	DYRK1A	N	N	N	N	N	N	N
ENST00000338797.10	CRTC1	N	N	N	N	N	N	N
ENST00000338820.7	DNAJB12	N	N	N	N	N	N	N
ENST00000338821.6	ATP9A	N	N	N	N	N	N	N
ENST00000338825.5	EIF4EBP1	N	N	N	N	N	N	N
ENST00000338863.13	TEAD3	N	N	N	N	N	N	N
ENST00000338883.9	MAP3K15	Y	N	N	Y	Y	Y	ENST00000355808.10
ENST00000338891.12	FAM184A	Y	N	Y	N	Y	Y	ENST00000518570.2;ENST00000718599.1
ENST00000338895.7	DFFB	N	N	N	N	N	N	N
ENST00000338901.4	EDA	N	N	N	N	N	N	N
ENST00000338910.9	PSPC1	N	N	N	N	N	N	N
ENST00000338916.8	SYT3	N	N	N	N	N	N	N
ENST00000338950.9	DTNBP1	N	N	N	N	N	N	N
ENST00000338961.11	PTGES2	N	N	N	N	N	N	N
ENST00000338963.6	NEDD4	N	N	N	N	N	N	N
ENST00000338965.9	NCR3LG1	N	N	N	N	N	N	N
ENST00000338970.10	RPL14	N	N	N	N	N	N	N
ENST00000338983.7	MAP3K20	Y	N	Y	N	Y	Y	ENST00000423106.2
ENST00000339012.7	CFAP36	N	N	N	N	N	N	N
ENST00000339020.8	SMIM15	Y	Y	N	N	Y	N	ENST00000693134.2;ENST00000506902.2;ENST00000821107.1;ENST00000687774.2;ENST00000821108.1
ENST00000339077.10	KLHL7	N	N	N	N	N	N	N
ENST00000339082.7	PLAUR	Y	Y	N	N	Y	Y	ENST00000830547.1;ENST00000830542.1;ENST00000830543.1;ENST00000830541.1
ENST00000339093.7	NOSIP	N	N	N	N	N	N	N
ENST00000339113.9	ATAD3A	N	N	N	N	N	N	N
ENST00000339121.9	ING3	N	N	N	N	N	N	N
ENST00000339145.8	IFI6	Y	N	N	Y	Y	N	ENST00000725537.1
ENST00000339154.6	NUDT6	N	N	N	N	N	N	N
ENST00000339162.11	PDLIM2	N	N	N	N	N	N	N
ENST00000339209.9	PHF10	N	N	N	N	N	N	N
ENST00000339235.4	FBXL14	N	N	N	N	N	N	N
ENST00000339249.5	ZNF449	N	N	N	N	N	N	N
ENST00000339266.10	DLGAP4	Y	N	N	Y	Y	Y	ENST00000433238.5;ENST00000425233.7;ENST00000793270.1
ENST00000339269.5	CDK5RAP1	N	N	N	N	N	N	N
ENST00000339282.12	ZNF564	N	N	N	N	N	N	N
ENST00000339296.10	ZNF621	N	N	N	N	N	N	N
ENST00000339307.8	ITGA4	Y	Y	N	N	Y	Y	ENST00000827112.1
ENST00000339310.7	POLL	N	N	N	N	N	N	N
ENST00000339362.9	NEO1	Y	N	N	Y	Y	N	ENST00000785050.1
ENST00000339363.7	RPGR	N	N	N	N	N	N	N
ENST00000339364.10	PIK3AP1	N	N	N	N	N	N	N
ENST00000339365.2	SEC24C	Y	Y	N	Y	Y	Y	ENST00000759011.1;ENST00000759019.1;ENST00000759022.1;ENST00000759021.1;ENST00000759013.1;ENST00000623453.1;ENST00000759896.1
ENST00000339394.7	SDC3	N	N	N	N	N	N	N
ENST00000339397.5	SRFBP1	N	N	N	N	N	N	N
ENST00000339399.5	ANP32B	N	N	N	N	N	N	N
ENST00000339403.6	CASP8	N	N	N	N	N	N	N
ENST00000339413.11	YIF1B	Y	N	N	Y	Y	N	ENST00000301246.10
ENST00000339420.7	ZDHHC3	N	N	N	N	N	N	N
ENST00000339438.10	CSDE1	N	N	N	N	N	N	N
ENST00000339465.5	SAXO2	N	N	N	N	N	N	N
ENST00000339468.8	YPEL1	Y	N	N	Y	Y	N	ENST00000335025.12
ENST00000339471.8	RPS16	N	N	N	N	N	N	N
ENST00000339475.10	OTX2	Y	N	N	Y	Y	N	ENST00000773399.1;ENST00000773401.1;ENST00000773402.1;ENST00000773403.1
ENST00000339486.8	RIOK3	N	N	N	N	N	N	N
ENST00000339488.9	PTCHD4	Y	Y	N	Y	Y	Y	ENST00000840648.1;ENST00000840649.1;ENST00000840646.1;ENST00000840644.1;ENST00000840651.1;ENST00000840647.1;ENST00000840650.1;ENST00000840645.1;ENST00000803765.1;ENST00000803766.1
ENST00000339503.7	ZNF573	N	N	N	N	N	N	N
ENST00000339511.9	OGG1	N	N	N	N	N	N	N
ENST00000339514.8	MYO1B	N	N	N	N	N	N	N
ENST00000339526.8	GLUL	NA	NA	NA	NA	NA	NA	NA
ENST00000339562.9	NR4A2	N	N	N	N	N	N	N
ENST00000339566.7	STAMBP	Y	Y	N	N	Y	Y	ENST00000717330.1;ENST00000717335.1
ENST00000339570.9	SCARB1	Y	N	Y	N	Y	Y	ENST00000657226.1
ENST00000339594.9	BAZ1B	N	N	N	N	N	N	N
ENST00000339600.6	NDUFA4	N	N	N	N	N	N	N
ENST00000339618.8	ALDH3A2	N	N	N	N	N	N	N
ENST00000339656.8	ZNF587	N	N	N	N	N	N	N
ENST00000339664.7	ZNF189	N	N	N	N	N	N	N
ENST00000339697.5	SERINC1	N	N	N	N	N	N	N
ENST00000339728.6	ARL4C	Y	N	N	Y	Y	N	ENST00000724879.1;ENST00000724880.1
ENST00000339732.10	GALNT15	N	N	N	N	N	N	N
ENST00000339733.9	SLC7A8	Y	N	Y	N	Y	Y	ENST00000733801.1;ENST00000733800.1
ENST00000339746.9	ANKRD6	Y	Y	N	Y	Y	Y	ENST00000425588.1;ENST00000438267.1
ENST00000339758.7	DNAJC12	N	N	N	N	N	N	N
ENST00000339775.10	BTG3	Y	Y	N	N	Y	N	ENST00000630155.1
ENST00000339812.3	H2BC11	N	N	N	N	N	N	N
ENST00000339818.9	CFAP410	Y	Y	N	N	Y	Y	ENST00000426029.1;ENST00000448927.1
ENST00000339834.10	BORCS7	Y	Y	N	N	Y	Y	ENST00000744033.1;ENST00000440461.3;ENST00000629474.2;ENST00000631443.1;ENST00000632794.1;ENST00000744032.1;ENST00000744031.1
ENST00000339841.7	ELSPBP1	N	N	N	N	N	N	N
ENST00000339844.6	ZNF28	Y	Y	N	N	Y	N	ENST00000536597.2
ENST00000339865.9	USP47	Y	Y	N	Y	Y	N	ENST00000794530.1;ENST00000794539.1;ENST00000794541.1;ENST00000794538.1;ENST00000794540.1
ENST00000339868.10	SLC24A1	Y	N	N	Y	Y	N	ENST00000613686.1
ENST00000339872.8	HMGB1	Y	N	Y	N	Y	Y	ENST00000819191.1
ENST00000339877.8	RBPMS	Y	Y	N	N	Y	Y	ENST00000792132.1;ENST00000792131.1;ENST00000662163.1;ENST00000792130.1;ENST00000792129.1;ENST00000792128.1;ENST00000792122.1;ENST00000523643.6;ENST00000792127.1;ENST00000792126.1;ENST00000792123.1;ENST00000792125.1;ENST00000792124.1;ENST00000519753.2;ENST00000517521.5;ENST00000792228.1
ENST00000339950.5	USP1	N	N	N	N	N	N	N
ENST00000339997.8	RTN3	Y	N	Y	N	Y	Y	ENST00000718821.1
ENST00000340001.9	ABCA9	Y	N	Y	N	Y	Y	ENST00000627957.2;ENST00000627596.2;ENST00000630575.2;ENST00000755099.1;ENST00000630625.1;ENST00000458677.1
ENST00000340006.7	CSRP1	N	N	N	N	N	N	N
ENST00000340020.11	AIDA	N	N	N	N	N	N	N
ENST00000340026.10	TRAF3IP2	Y	Y	N	N	Y	Y	ENST00000531702.1
ENST00000340042.2	GLI4	N	N	N	N	N	N	N
ENST00000340067.4	KCTD21	Y	Y	N	Y	Y	Y	ENST00000528468.1;ENST00000663331.2;ENST00000530261.2;ENST00000662186.1;ENST00000600795.1;ENST00000523626.6
ENST00000340080.9	MIOS	Y	Y	N	Y	Y	N	ENST00000609497.6;ENST00000609307.2;ENST00000719086.1
ENST00000340096.11	OFD1	N	N	N	N	N	N	N
ENST00000340099.10	DOK4	Y	N	N	Y	Y	N	ENST00000219252.10
ENST00000340107.9	FGFR3	N	N	N	N	N	N	N
ENST00000340116.12	ENOSF1	Y	N	Y	N	Y	Y	ENST00000580007.2
ENST00000340124.9	GPT2	N	N	N	N	N	N	N
ENST00000340126.9	SP100	Y	N	Y	N	Y	Y	ENST00000836901.1
ENST00000340134.5	IFITM10	N	N	N	N	N	N	N
ENST00000340139.10	INTS12	N	N	N	N	N	N	N
ENST00000340147.7	C5orf47	N	N	N	N	N	N	N
ENST00000340170.8	HIRA	N	N	N	N	N	N	N
ENST00000340171.7	C3orf33	N	N	N	N	N	N	N
ENST00000340208.9	MEF2C	Y	Y	N	N	Y	Y	ENST00000786676.1;ENST00000786741.1;ENST00000786757.1;ENST00000506665.1;ENST00000514794.6;ENST00000786673.1;ENST00000786685.1;ENST00000786751.1;ENST00000786760.1;ENST00000786772.1;ENST00000511876.6;ENST00000786709.1;ENST00000786726.1;ENST00000786754.1;ENST00000786764.1;ENST00000786775.1;ENST00000786793.1;ENST00000786665.1;ENST00000786722.1;ENST00000786794.1;ENST00000786784.1;ENST00000510274.1
ENST00000340253.10	FBXO38	N	N	N	N	N	N	N
ENST00000340258.10	RASSF4	N	N	N	N	N	N	N
ENST00000340281.9	ZNF326	N	N	N	N	N	N	N
ENST00000340291.6	SPAG8	N	N	N	N	N	N	N
ENST00000340305.9	TMEM201	N	N	N	N	N	N	N
ENST00000340308.7	SLC37A3	N	N	N	N	N	N	N
ENST00000340344.4	NDUFV3	N	N	N	N	N	N	N
ENST00000340348.10	CFAP61	Y	Y	N	N	Y	Y	ENST00000837758.1
ENST00000340353.11	TMEM135	Y	N	N	Y	Y	N	ENST00000603803.1
ENST00000340356.9	SOX18	N	N	N	N	N	N	N
ENST00000340360.10	XRRA1	Y	N	N	Y	Y	Y	ENST00000655254.1
ENST00000340368.9	INSIG1	Y	Y	N	N	Y	Y	ENST00000744003.1;ENST00000743997.1;ENST00000744002.1;ENST00000744000.1;ENST00000744001.1;ENST00000743999.1
ENST00000340381.11	TMEM201	N	N	N	N	N	N	N
ENST00000340384.5	TUBB4B	N	N	N	N	N	N	N
ENST00000340385.6	PRDX6	N	N	N	N	N	N	N
ENST00000340394.12	ATXN2L	Y	Y	N	Y	Y	Y	ENST00000614819.1;ENST00000563565.1
ENST00000340398.5	H3-5	Y	N	Y	N	Y	Y	ENST00000816608.1
ENST00000340413.7	NUP43	N	N	N	N	N	N	N
ENST00000340417.8	LIN54	N	N	N	N	N	N	N
ENST00000340434.5	PTAR1	N	N	N	N	N	N	N
ENST00000340437.8	CPSF7	N	N	N	N	N	N	N
ENST00000340438.6	GSPT2	N	N	N	N	N	N	N
ENST00000340449.7	DOCK9	N	N	N	N	N	N	N
ENST00000340473.8	GTF2F2	N	N	N	N	N	N	N
ENST00000340491.8	DLGAP4	Y	N	Y	N	Y	Y	ENST00000433238.5
ENST00000340513.4	TPX2	N	N	N	N	N	N	N
ENST00000340524.10	UTS2B	N	N	N	N	N	N	N
ENST00000340533.9	CYB5A	N	N	N	N	N	N	N
ENST00000340535.11	MIA3	Y	N	Y	N	Y	Y	ENST00000608771.1
ENST00000340541.4	VAPA	N	N	N	N	N	N	N
ENST00000340553.8	FOXN2	N	N	N	N	N	N	N
ENST00000340573.8	UBE2L6	N	N	N	N	N	N	N
ENST00000340578.10	RANBP3	N	N	N	N	N	N	N
ENST00000340600.6	SOCS2	N	N	N	N	N	N	N
ENST00000340607.5	PTGES	N	N	N	N	N	N	N
ENST00000340611.9	BRAT1	N	N	N	N	N	N	N
ENST00000340625.3	BCLAF3	N	N	N	N	N	N	N
ENST00000340630.9	IFT27	Y	N	Y	N	Y	Y	ENST00000667675.1
ENST00000340645.10	GOLGB1	Y	Y	N	N	Y	N	ENST00000685605.3
ENST00000340646.9	CPED1	N	N	N	N	N	N	N
ENST00000340647.8	BRCC3	N	N	N	N	N	N	N
ENST00000340648.6	RRP1B	Y	N	N	Y	Y	N	ENST00000794942.1;ENST00000794943.1
ENST00000340650.6	NHLRC1	N	N	N	N	N	N	N
ENST00000340692.10	MOCS1	N	N	N	N	N	N	N
ENST00000340738.9	PAPLN	Y	N	N	Y	Y	Y	ENST00000554614.3;ENST00000556578.1
ENST00000340766.9	PPP1CC	N	N	N	N	N	N	N
ENST00000340802.12	PFKM	N	N	N	N	N	N	N
ENST00000340807.3	GPR18	N	N	N	N	N	N	N
ENST00000340828.7	CCNG1	N	N	N	N	N	N	N
ENST00000340829.10	CDK13	N	N	N	N	N	N	N
ENST00000340834.10	DST	N	N	N	N	N	N	N
ENST00000340852.9	HM13	N	N	N	N	N	N	N
ENST00000340855.11	IDS	N	N	N	N	N	N	N
ENST00000340857.4	H1-0	Y	Y	N	Y	Y	Y	ENST00000767735.1
ENST00000340866.10	CRYZ	N	N	N	N	N	N	N
ENST00000340879.8	IP6K2	N	N	N	N	N	N	N
ENST00000340881.2	PPIL4	N	N	N	N	N	N	N
ENST00000340908.9	WNK1	Y	N	Y	N	Y	Y	ENST00000648642.1
ENST00000340912.6	SENP8	Y	Y	N	Y	Y	N	ENST00000568984.1
ENST00000340930.7	PTK2	N	N	N	N	N	N	N
ENST00000340932.7	SPHK2	Y	Y	N	Y	Y	N	ENST00000600303.1;ENST00000594850.1;ENST00000222122.10
ENST00000340934.10	BROX	Y	Y	N	Y	Y	Y	ENST00000827719.1;ENST00000827720.1
ENST00000340951.9	EXD3	N	N	N	N	N	N	N
ENST00000340967.3	ACER2	N	N	N	N	N	N	N
ENST00000340990.10	ADIPOR1	N	N	N	N	N	N	N
ENST00000341023.2	H2AC7	N	N	N	N	N	N	N
ENST00000341029.9	ART3	N	N	N	N	N	N	N
ENST00000341039.6	POP5	N	N	N	N	N	N	N
ENST00000341049.7	CAV1	N	N	N	N	N	N	N
ENST00000341060.3	TDP2	N	N	N	N	N	N	N
ENST00000341068.8	ANAPC1	Y	N	N	Y	Y	N	ENST00000778691.1;ENST00000778692.1;ENST00000778690.1
ENST00000341071.11	BSDC1	N	N	N	N	N	N	N
ENST00000341083.7	BEND7	N	N	N	N	N	N	N
ENST00000341084.7	RNF19A	N	N	N	N	N	N	N
ENST00000341119.10	SLC25A40	N	N	N	N	N	N	N
ENST00000341148.7	RBM33	N	N	N	N	N	N	N
ENST00000341156.9	B4GALNT1	Y	N	N	Y	Y	N	ENST00000487816.5;ENST00000440686.5;ENST00000661867.1;ENST00000665594.1;ENST00000474791.5;ENST00000490243.5;ENST00000483647.1
ENST00000341162.8	FCF1	N	N	N	N	N	N	N
ENST00000341165.10	NBR1	Y	Y	N	Y	Y	N	ENST00000642336.1;ENST00000634994.1;ENST00000790352.1;ENST00000816293.1
ENST00000341166.3	NIPAL2	N	N	N	N	N	N	N
ENST00000341170.5	TSTD2	N	N	N	N	N	N	N
ENST00000341189.8	ARMCX3	Y	Y	N	N	Y	N	ENST00000454228.1
ENST00000341191.11	ZNF823	N	N	N	N	N	N	N
ENST00000341197.9	TOX2	N	N	N	N	N	N	N
ENST00000341199.10	SIMC1	N	N	N	N	N	N	N
ENST00000341217.7	FAM222B	N	N	N	N	N	N	N
ENST00000341222.10	CFLAR	Y	N	Y	N	Y	Y	ENST00000631217.2;ENST00000630898.2;ENST00000474886.4;ENST00000626311.2;ENST00000628897.2;ENST00000629722.2;ENST00000625360.2;ENST00000415011.6;ENST00000631232.2;ENST00000629993.2;ENST00000628648.2;ENST00000598453.5;ENST00000629760.2;ENST00000627956.2;ENST00000626451.2;ENST00000594911.5
ENST00000341247.9	LIMA1	N	N	N	N	N	N	N
ENST00000341255.4	RTL6	N	N	N	N	N	N	N
ENST00000341259.7	SH2B3	N	N	N	N	N	N	N
ENST00000341276.11	ENO4	N	N	N	N	N	N	N
ENST00000341285.8	FBXL5	N	N	N	N	N	N	N
ENST00000341298.3	DPM3	N	N	N	N	N	N	N
ENST00000341307.6	RTN3	Y	N	Y	N	Y	Y	ENST00000718821.1
ENST00000341316.6	SPG7	N	N	N	N	N	N	N
ENST00000341322.4	BRWD1	N	N	N	N	N	N	N
ENST00000341329.7	RHBDD1	Y	Y	N	N	Y	N	ENST00000702910.2
ENST00000341349.6	NOXA1	N	N	N	N	N	N	N
ENST00000341356.10	CORO1B	N	N	N	N	N	N	N
ENST00000341360.7	ATP2B4	Y	N	Y	N	Y	Y	ENST00000725350.1
ENST00000341369.11	PTMA	Y	N	N	Y	Y	N	ENST00000755106.1
ENST00000341376.11	NFYA	Y	N	N	Y	Y	Y	ENST00000662845.2;ENST00000809627.1
ENST00000341394.9	CAPRIN1	Y	N	Y	N	Y	Y	ENST00000761951.1;ENST00000761957.1;ENST00000761958.1
ENST00000341413.8	HAGHL	N	N	N	N	N	N	N
ENST00000341421.7	TRAK1	N	N	N	N	N	N	N
ENST00000341423.10	HMGB1	Y	N	Y	N	Y	Y	ENST00000819191.1
ENST00000341426.9	NADK	N	N	N	N	N	N	N
ENST00000341446.9	BRI3BP	Y	N	N	Y	Y	N	ENST00000627370.1
ENST00000341459.8	SLC24A5	Y	N	N	Y	Y	Y	ENST00000324324.12;ENST00000267836.10
ENST00000341460.6	SYDE2	Y	N	Y	N	Y	Y	ENST00000739652.1;ENST00000739551.1
ENST00000341462.9	FGFR1	Y	N	Y	N	Y	Y	ENST00000528407.1
ENST00000341469.7	TRIM14	N	N	N	N	N	N	N
ENST00000341485.10	TPM3	N	N	N	N	N	N	N
ENST00000341491.9	ATF3	N	N	N	N	N	N	N
ENST00000341500.9	INSR	Y	N	Y	N	Y	Y	ENST00000816520.1
ENST00000341509.9	LCTL	Y	N	N	Y	Y	Y	ENST00000307897.10
ENST00000341511.11	ABCA2	N	N	N	N	N	N	N
ENST00000341514.11	ATP7A	N	N	N	N	N	N	N
ENST00000341516.10	DCAF5	N	N	N	N	N	N	N
ENST00000341541.8	THYN1	N	N	N	N	N	N	N
ENST00000341550.9	ING4	N	N	N	N	N	N	N
ENST00000341567.8	TMEM248	Y	N	Y	N	Y	Y	ENST00000766237.1
ENST00000341590.8	FERMT2	Y	N	Y	N	Y	Y	ENST00000740963.1;ENST00000740964.1
ENST00000341627.5	TNFRSF12A	N	N	N	N	N	N	N
ENST00000341653.6	MAX	Y	N	Y	N	Y	Y	ENST00000719996.1;ENST00000555898.5;ENST00000555261.1;ENST00000553633.6
ENST00000341657.9	ANKFY1	Y	N	N	Y	Y	N	ENST00000573371.1
ENST00000341671.12	LRRC37B	Y	N	Y	N	Y	Y	ENST00000831750.1;ENST00000831749.1;ENST00000831751.1
ENST00000341676.9	ATP13A2	Y	N	Y	N	Y	Y	ENST00000446261.1
ENST00000341681.9	MAP4K3	Y	Y	N	N	Y	N	ENST00000667600.1
ENST00000341690.10	TAF1C	Y	N	N	Y	Y	N	ENST00000378553.10
ENST00000341695.10	PPA2	N	N	N	N	N	N	N
ENST00000341697.7	SEMA6C	Y	N	N	Y	Y	N	ENST00000753701.1
ENST00000341698.2	PEDS1-UBE2V1	Y	N	N	Y	Y	N	ENST00000816220.1;ENST00000816219.1
ENST00000341712.8	MPRIP	Y	N	N	Y	Y	N	ENST00000584203.1
ENST00000341735.5	MESP2	N	N	N	N	N	N	N
ENST00000341744.8	PMEPA1	N	N	N	N	N	N	N
ENST00000341747.8	PRR19	N	N	N	N	N	N	N
ENST00000341752.11	ANKS1B	N	N	N	N	N	N	N
ENST00000341757.9	SCIN	Y	Y	N	N	Y	Y	ENST00000766149.1;ENST00000766158.1;ENST00000766155.1;ENST00000766156.1;ENST00000766153.1;ENST00000433040.1;ENST00000766161.1
ENST00000341761.8	WDR31	N	N	N	N	N	N	N
ENST00000341772.5	DNER	N	N	N	N	N	N	N
ENST00000341773.10	CD22	N	N	N	N	N	N	N
ENST00000341776.7	JARID2	N	N	N	N	N	N	N
ENST00000341785.5	FAM163A	Y	N	N	Y	Y	N	ENST00000739779.1;ENST00000739780.1;ENST00000739783.1;ENST00000739786.1;ENST00000739787.1;ENST00000415218.2;ENST00000453051.6;ENST00000739781.1;ENST00000739782.1;ENST00000739784.1;ENST00000739785.1;ENST00000739788.1;ENST00000739790.1;ENST00000744262.1
ENST00000341832.11	CDK11B	N	N	N	N	N	N	N
ENST00000341852.10	TNIK	Y	Y	N	N	Y	Y	ENST00000786975.1;ENST00000623631.3;ENST00000665680.1;ENST00000786968.1;ENST00000786976.1;ENST00000834081.1
ENST00000341861.9	DPP8	N	N	N	N	N	N	N
ENST00000341864.6	TAF9B	N	N	N	N	N	N	N
ENST00000341871.8	TMEM220	Y	Y	N	N	Y	Y	ENST00000742812.1;ENST00000581366.6;ENST00000742813.1;ENST00000743031.1;ENST00000742814.1;ENST00000647474.1;ENST00000742815.1;ENST00000742818.1;ENST00000743032.1;ENST00000743034.1;ENST00000743039.1;ENST00000742816.1;ENST00000743035.1;ENST00000743036.1;ENST00000743037.1;ENST00000742820.1;ENST00000743033.1;ENST00000579114.6;ENST00000583343.6;ENST00000580899.1;ENST00000583115.5;ENST00000584714.5;ENST00000743030.1;ENST00000742817.1;ENST00000742819.1;ENST00000583012.1
ENST00000341901.5	SBK1	N	N	N	N	N	N	N
ENST00000341911.10	MYB	Y	N	Y	N	Y	Y	ENST00000455534.1
ENST00000341919.7	NFIC	NA	NA	NA	NA	NA	NA	NA
ENST00000341976.5	ZNF70	N	N	N	N	N	N	N
ENST00000341989.9	RAB36	Y	N	Y	N	Y	Y	ENST00000723081.1;ENST00000723082.1;ENST00000723083.1
ENST00000342016.8	CIR1	N	N	N	N	N	N	N
ENST00000342056.6	KCNQ5	Y	Y	N	N	Y	Y	ENST00000664828.1;ENST00000649228.1;ENST00000654657.1
ENST00000342058.9	FBLN5	N	N	N	N	N	N	N
ENST00000342071.5	MRPL43	N	N	N	N	N	N	N
ENST00000342085.9	PDPK1	Y	N	N	Y	Y	Y	ENST00000569852.1;ENST00000562166.1
ENST00000342108.2	CLDN14	Y	N	N	Y	Y	N	ENST00000454980.1;ENST00000820009.1;ENST00000820008.1
ENST00000342112.9	TBC1D2	N	N	N	N	N	N	N
ENST00000342160.7	HUWE1	N	N	N	N	N	N	N
ENST00000342166.10	DPY30	Y	Y	N	N	Y	N	ENST00000686372.3
ENST00000342175.12	TTN	Y	N	Y	N	Y	Y	ENST00000659121.1;ENST00000582038.2;ENST00000629094.2;ENST00000657023.1;ENST00000664776.1;ENST00000657818.1;ENST00000653807.1;ENST00000610005.1;ENST00000590773.6;ENST00000663178.1;ENST00000585451.5;ENST00000584485.1;ENST00000578746.1;ENST00000582847.6;ENST00000627661.2;ENST00000631319.1;ENST00000628826.2;ENST00000418062.1;ENST00000589830.1;ENST00000590807.5;ENST00000592600.6;ENST00000671355.1;ENST00000431752.1;ENST00000626954.2;ENST00000768384.1;ENST00000768382.1;ENST00000768383.1;ENST00000589907.5;ENST00000628296.2;ENST00000627527.1;ENST00000604956.1;ENST00000626138.2;ENST00000456053.5;ENST00000592750.5;ENST00000605334.1;ENST00000610290.4;ENST00000589234.5;ENST00000419746.5;ENST00000586452.5;ENST00000768385.1;ENST00000629117.2;ENST00000626517.2;ENST00000630096.2;ENST00000768381.1;ENST00000590932.5;ENST00000591332.5;ENST00000592630.5;ENST00000625480.2;ENST00000625536.2;ENST00000626117.2;ENST00000702938.2;ENST00000592689.5;ENST00000590743.1;ENST00000586831.5;ENST00000586707.6;ENST00000438095.1;ENST00000603521.1;ENST00000604215.1;ENST00000627564.2;ENST00000624360.1;ENST00000603415.1;ENST00000590040.5;ENST00000604692.1;ENST00000657210.1;ENST00000664161.2;ENST00000431259.6;ENST00000588804.5;ENST00000589434.6;ENST00000620591.4;ENST00000592182.5;ENST00000588244.5;ENST00000589391.5;ENST00000585358.5;ENST00000588716.5;ENST00000591466.6;ENST00000592836.5;ENST00000415561.1;ENST00000585487.7;ENST00000768386.1;ENST00000768391.1;ENST00000768392.1;ENST00000450692.6;ENST00000591867.5;ENST00000589842.5;ENST00000588257.5;ENST00000589355.1;ENST00000614124.1;ENST00000585625.5;ENST00000587568.5;ENST00000587944.5;ENST00000768388.1;ENST00000604571.1;ENST00000442329.8;ENST00000768389.1;ENST00000768390.1;ENST00000768387.1;ENST00000592161.2;ENST00000587576.1
ENST00000342179.9	DPY19L3	Y	Y	N	N	Y	N	ENST00000821013.1;ENST00000821012.1;ENST00000821011.1;ENST00000821010.1
ENST00000342203.8	SSX2IP	N	N	N	N	N	N	N
ENST00000342206.10	IGBP1	Y	N	Y	N	Y	Y	ENST00000403371.2
ENST00000342219.9	ISM2	N	N	N	N	N	N	N
ENST00000342222.6	IKBKB	N	N	N	N	N	N	N
ENST00000342228.7	SLC20A2	N	N	N	N	N	N	N
ENST00000342232.5	JPH1	N	N	N	N	N	N	N
ENST00000342245.9	SMPD1	N	N	N	N	N	N	N
ENST00000342260.9	NHSL1	N	N	N	N	N	N	N
ENST00000342287.9	PBX3	N	N	N	N	N	N	N
ENST00000342291.3	KCNJ14	Y	N	N	Y	Y	N	ENST00000660043.1;ENST00000596497.6;ENST00000600529.1;ENST00000593476.1;ENST00000600650.1
ENST00000342295.6	RBPJ	Y	Y	N	N	Y	N	ENST00000783874.1
ENST00000342315.8	OAS2	N	N	N	N	N	N	N
ENST00000342320.8	RBPJ	N	N	N	N	N	N	N
ENST00000342350.10	DCAKD	N	N	N	N	N	N	N
ENST00000342374.5	SERINC3	N	N	N	N	N	N	N
ENST00000342407.5	INSIG1	Y	Y	N	N	Y	Y	ENST00000744003.1;ENST00000743997.1;ENST00000744002.1;ENST00000744000.1;ENST00000744001.1;ENST00000743999.1
ENST00000342415.6	SNRNP48	N	N	N	N	N	N	N
ENST00000342422.3	RAB5IF	N	N	N	N	N	N	N
ENST00000342427.6	ZNF341	Y	Y	N	N	Y	Y	ENST00000816301.1;ENST00000441029.3
ENST00000342435.9	PLSCR1	N	N	N	N	N	N	N
ENST00000342449.8	BRWD1	Y	N	Y	N	Y	Y	ENST00000751567.1
ENST00000342456.11	ALDH3B1	Y	N	N	Y	Y	N	ENST00000828081.1
ENST00000342462.5	TMPPE	N	N	N	N	N	N	N
ENST00000342480.7	PODXL2	N	N	N	N	N	N	N
ENST00000342483.5	ZNF79	N	N	N	N	N	N	N
ENST00000342494.8	UBE3B	N	N	N	N	N	N	N
ENST00000342502.6	IKBIP	N	N	N	N	N	N	N
ENST00000342505.5	JAK1	N	N	N	N	N	N	N
ENST00000342512.4	PANK1	N	N	N	N	N	N	N
ENST00000342537.8	ZBTB42	N	N	N	N	N	N	N
ENST00000342550.6	IL1RAP	N	N	N	N	N	N	N
ENST00000342555.10	ZNF207	N	N	N	N	N	N	N
ENST00000342556.6	NAB2	N	N	N	N	N	N	N
ENST00000342558.3	PPP3CB	Y	N	Y	N	Y	Y	ENST00000422977.3;ENST00000600887.3;ENST00000690300.3;ENST00000847340.1;ENST00000847382.1;ENST00000687563.3;ENST00000442133.10;ENST00000595935.3;ENST00000700942.2;ENST00000847342.1;ENST00000690541.3;ENST00000847341.1;ENST00000847362.1;ENST00000847363.1;ENST00000847383.1;ENST00000610317.5;ENST00000847364.1;ENST00000847365.1;ENST00000847343.1;ENST00000847384.1;ENST00000847344.1;ENST00000700845.2;ENST00000847345.1;ENST00000847346.1;ENST00000847366.1;ENST00000600206.6;ENST00000620559.2;ENST00000700757.2;ENST00000847347.1;ENST00000847348.1;ENST00000847350.1;ENST00000847367.1;ENST00000847368.1;ENST00000847369.1;ENST00000847370.1;ENST00000847371.1;ENST00000847373.1;ENST00000847385.1;ENST00000847386.1;ENST00000847387.1;ENST00000620432.2;ENST00000847349.1;ENST00000847372.1;ENST00000847375.1;ENST00000847388.1;ENST00000847374.1;ENST00000620302.3;ENST00000847351.1;ENST00000847338.1;ENST00000847353.1;ENST00000847354.1;ENST00000847355.1;ENST00000847356.1;ENST00000847357.1;ENST00000847358.1;ENST00000847359.1;ENST00000847376.1;ENST00000847377.1;ENST00000847339.1;ENST00000847352.1;ENST00000847378.1
ENST00000342607.10	TMEM120B	N	N	N	N	N	N	N
ENST00000342619.10	DUSP19	Y	N	Y	N	Y	Y	ENST00000444562.5;ENST00000841302.1;ENST00000841303.1;ENST00000413954.1
ENST00000342624.10	TMTC4	N	N	N	N	N	N	N
ENST00000342628.6	FOXM1	N	N	N	N	N	N	N
ENST00000342645.7	HIPK2	N	N	N	N	N	N	N
ENST00000342665.5	SOX12	N	N	N	N	N	N	N
ENST00000342669.8	SNRPD2	N	N	N	N	N	N	N
ENST00000342679.9	MAP2K3	N	N	N	N	N	N	N
ENST00000342683.6	C15orf61	Y	N	Y	N	Y	Y	ENST00000749882.1;ENST00000749883.1;ENST00000749885.1;ENST00000749878.1;ENST00000749884.1;ENST00000658166.2;ENST00000657717.1;ENST00000749879.1;ENST00000749877.1;ENST00000561232.5;ENST00000749886.1;ENST00000559298.5;ENST00000749881.1;ENST00000749875.1;ENST00000749880.1;ENST00000749876.1
ENST00000342694.7	NPR2	Y	Y	N	Y	Y	Y	ENST00000751870.1
ENST00000342697.5	TP53INP1	N	N	N	N	N	N	N
ENST00000342702.8	WDR20	N	N	N	N	N	N	N
ENST00000342704.11	CBFA2T2	N	N	N	N	N	N	N
ENST00000342745.5	SUSD6	N	N	N	N	N	N	N
ENST00000342751.8	SDHC	N	N	N	N	N	N	N
ENST00000342753.8	MXRA8	Y	Y	N	N	Y	N	ENST00000806660.1
ENST00000342771.10	AUTS2	N	N	N	N	N	N	N
ENST00000342784.7	SYDE1	N	N	N	N	N	N	N
ENST00000342788.9	ERBB4	N	N	N	N	N	N	N
ENST00000342790.8	ZDHHC3	N	N	N	N	N	N	N
ENST00000342820.10	PAQR3	Y	N	N	Y	Y	Y	ENST00000833412.1;ENST00000833409.1;ENST00000833410.1;ENST00000833411.1
ENST00000342854.10	TCF7	N	N	N	N	N	N	N
ENST00000342879.7	FXYD5	N	N	N	N	N	N	N
ENST00000342895.8	LRRC39	N	N	N	N	N	N	N
ENST00000342907.3	ST3GAL2	Y	Y	N	Y	Y	N	ENST00000566960.1
ENST00000342922.8	MADD	N	N	N	N	N	N	N
ENST00000342932.8	PPCDC	N	N	N	N	N	N	N
ENST00000342933.7	EPB41L3	N	N	N	N	N	N	N
ENST00000342935.7	CD82	Y	N	Y	N	Y	Y	ENST00000533814.1
ENST00000342972.3	MAGEH1	N	N	N	N	N	N	N
ENST00000342983.6	RAP2C	Y	N	Y	N	Y	Y	ENST00000656464.1;ENST00000421483.6
ENST00000342992.11	TTN	Y	N	Y	N	Y	Y	ENST00000659121.1;ENST00000582038.2;ENST00000629094.2;ENST00000657023.1;ENST00000664776.1;ENST00000657818.1;ENST00000653807.1;ENST00000610005.1;ENST00000590773.6;ENST00000663178.1;ENST00000585451.5;ENST00000584485.1;ENST00000578746.1;ENST00000582847.6;ENST00000627661.2;ENST00000631319.1;ENST00000625480.2;ENST00000590024.1;ENST00000592630.5;ENST00000626117.2;ENST00000625536.2;ENST00000592600.6;ENST00000431752.1;ENST00000768381.1;ENST00000671355.1;ENST00000702938.2;ENST00000589487.5;ENST00000418062.1;ENST00000628826.2;ENST00000589830.1;ENST00000590807.5;ENST00000626954.2;ENST00000768384.1;ENST00000768382.1;ENST00000768383.1;ENST00000589907.5;ENST00000628296.2;ENST00000627527.1;ENST00000604956.1;ENST00000626138.2;ENST00000456053.5;ENST00000592750.5;ENST00000605334.1;ENST00000610290.4;ENST00000589234.5;ENST00000419746.5;ENST00000586452.5;ENST00000768385.1;ENST00000629117.2;ENST00000626517.2;ENST00000630096.2;ENST00000590932.5;ENST00000591332.5;ENST00000592689.5;ENST00000590743.1;ENST00000586831.5;ENST00000586707.6;ENST00000438095.1;ENST00000603521.1;ENST00000604215.1;ENST00000627564.2;ENST00000624360.1;ENST00000603415.1;ENST00000590040.5;ENST00000604692.1;ENST00000657210.1;ENST00000664161.2;ENST00000431259.6;ENST00000588804.5;ENST00000589434.6;ENST00000620591.4;ENST00000592182.5;ENST00000588244.5;ENST00000589391.5;ENST00000585358.5;ENST00000588716.5;ENST00000591466.6;ENST00000592836.5;ENST00000415561.1;ENST00000585487.7;ENST00000768386.1;ENST00000768391.1;ENST00000768392.1;ENST00000450692.6;ENST00000591867.5;ENST00000589842.5;ENST00000588257.5;ENST00000589355.1;ENST00000614124.1;ENST00000585625.5;ENST00000587568.5;ENST00000587944.5;ENST00000768388.1;ENST00000604571.1;ENST00000442329.8;ENST00000768389.1;ENST00000768390.1;ENST00000768387.1;ENST00000592161.2;ENST00000587576.1
ENST00000343003.10	SPATA13	N	N	N	N	N	N	N
ENST00000343004.10	PABIR2	N	N	N	N	N	N	N
ENST00000343010.8	C3orf62	Y	N	N	Y	Y	Y	ENST00000582451.1;ENST00000362676.1
ENST00000343017.11	SNX18	N	N	N	N	N	N	N
ENST00000343023.10	MCM7	N	N	N	N	N	N	N
ENST00000343028.9	TM7SF3	Y	N	N	Y	Y	N	ENST00000500632.1
ENST00000343043.7	DAP3	N	N	N	N	N	N	N
ENST00000343053.6	NELFB	N	N	N	N	N	N	N
ENST00000343075.7	ALKBH2	N	N	N	N	N	N	N
ENST00000343106.9	UBE2D3	Y	N	Y	N	Y	Y	ENST00000723614.1
ENST00000343110.3	PRELP	N	N	N	N	N	N	N
ENST00000343111.10	MAPK9	N	N	N	N	N	N	N
ENST00000343161.8	INTS8	N	N	N	N	N	N	N
ENST00000343210.11	ST7L	N	N	N	N	N	N	N
ENST00000343213.2	CAV2	N	N	N	N	N	N	N
ENST00000343217.6	DUSP28	N	N	N	N	N	N	N
ENST00000343218.10	DPYSL3	N	N	N	N	N	N	N
ENST00000343242.9	MAFK	Y	N	N	Y	Y	N	ENST00000297477.10
ENST00000343245.7	ATG5	N	N	N	N	N	N	N
ENST00000343253.11	CCDC18	Y	Y	N	N	Y	Y	ENST00000602488.5;ENST00000457025.5;ENST00000446528.6;ENST00000451302.6;ENST00000668257.1;ENST00000832692.1;ENST00000415150.5;ENST00000455474.5;ENST00000832696.1;ENST00000447577.5;ENST00000832693.1;ENST00000832694.1;ENST00000832695.1;ENST00000442860.5;ENST00000414430.5;ENST00000429859.5;ENST00000424517.3;ENST00000427669.5;ENST00000661111.1
ENST00000343267.8	APOD	N	N	N	N	N	N	N
ENST00000343276.4	ASB7	N	N	N	N	N	N	N
ENST00000343280.8	ZNF772	Y	Y	N	N	Y	Y	ENST00000594562.2;ENST00000790367.1
ENST00000343289.9	NT5C2	N	N	N	N	N	N	N
ENST00000343307.5	B3GLCT	N	N	N	N	N	N	N
ENST00000343325.9	ZNF791	N	N	N	N	N	N	N
ENST00000343338.11	ZNF195	N	N	N	N	N	N	N
ENST00000343348.11	SEMA6A	Y	Y	N	Y	Y	Y	ENST00000508766.1;ENST00000660260.1;ENST00000663913.1;ENST00000809361.1;ENST00000809362.1;ENST00000809363.1;ENST00000809364.1;ENST00000809365.1;ENST00000512128.1;ENST00000508424.5
ENST00000343373.10	DMPK	Y	N	N	Y	Y	Y	ENST00000590076.3;ENST00000723045.1;ENST00000586251.5;ENST00000586498.1;ENST00000591530.5;ENST00000723044.1;ENST00000592217.2
ENST00000343380.6	E2F1	N	N	N	N	N	N	N
ENST00000343381.10	ZNF669	N	N	N	N	N	N	N
ENST00000343411.8	MBTPS1	Y	Y	N	N	Y	N	ENST00000565382.3
ENST00000343450.2	TADA3	Y	Y	N	N	Y	Y	ENST00000784726.1
ENST00000343455.8	DICER1	N	N	N	N	N	N	N
ENST00000343470.9	LYAR	N	N	N	N	N	N	N
ENST00000343505.10	NHSL1	N	N	N	N	N	N	N
ENST00000343508.7	CSMD3	Y	Y	N	N	Y	Y	ENST00000422478.3;ENST00000733449.1
ENST00000343526.9	TRIM24	N	N	N	N	N	N	N
ENST00000343537.12	TP53BP2	N	N	N	N	N	N	N
ENST00000343546.8	P4HTM	Y	Y	N	N	Y	Y	ENST00000452042.1;ENST00000846014.1;ENST00000846018.1;ENST00000845499.1;ENST00000845500.1
ENST00000343587.9	STX10	N	N	N	N	N	N	N
ENST00000343597.4	FAM111B	N	N	N	N	N	N	N
ENST00000343605.5	SLC35E4	N	N	N	N	N	N	N
ENST00000343629.11	MEAK7	Y	N	Y	N	Y	Y	ENST00000568771.1
ENST00000343631.4	EXT2	N	N	N	N	N	N	N
ENST00000343638.9	UBTF	Y	N	Y	N	Y	Y	ENST00000586560.1
ENST00000343666.6	TMEM203	N	N	N	N	N	N	N
ENST00000343674.10	DGKZ	N	N	N	N	N	N	N
ENST00000343677.4	H1-2	N	N	N	N	N	N	N
ENST00000343684.4	NKAPL	N	N	N	N	N	N	N
ENST00000343702.9	NTN4	Y	N	Y	N	Y	Y	ENST00000787914.1;ENST00000832491.1;ENST00000832492.1;ENST00000832493.1;ENST00000832496.1;ENST00000832497.1
ENST00000343744.7	ACOT11	N	N	N	N	N	N	N
ENST00000343762.5	CDYL	N	N	N	N	N	N	N
ENST00000343765.6	VIPAS39	N	N	N	N	N	N	N
ENST00000343769.6	ZNF93	N	N	N	N	N	N	N
ENST00000343776.10	ZNF678	N	N	N	N	N	N	N
ENST00000343796.6	NR3C1	Y	N	Y	N	Y	Y	ENST00000770709.1;ENST00000770710.1
ENST00000343810.9	MCRS1	N	N	N	N	N	N	N
ENST00000343813.10	ICMT	Y	N	N	Y	Y	Y	ENST00000650463.1
ENST00000343815.10	UBAP2L	N	N	N	N	N	N	N
ENST00000343818.11	PYCR2	N	N	N	N	N	N	N
ENST00000343820.10	TGIF1	N	N	N	N	N	N	N
ENST00000343823.11	ASH2L	N	N	N	N	N	N	N
ENST00000343882.10	FOXO3	N	N	N	N	N	N	N
ENST00000343894.8	ELK1	Y	Y	N	N	Y	Y	ENST00000815033.1
ENST00000343933.9	CORO2A	N	N	N	N	N	N	N
ENST00000343938.9	CPTP	N	N	N	N	N	N	N
ENST00000343958.9	FGD6	N	N	N	N	N	N	N
ENST00000343979.6	ZNF136	N	N	N	N	N	N	N
ENST00000343985.8	NUDT1	N	N	N	N	N	N	N
ENST00000343986.9	RPS21	N	N	N	N	N	N	N
ENST00000343998.8	DIPK1C	N	N	N	N	N	N	N
ENST00000344022.7	PXMP4	N	N	N	N	N	N	N
ENST00000344034.5	PPM1G	Y	Y	N	N	Y	N	ENST00000756153.1
ENST00000344036.8	VDAC2	Y	Y	N	N	Y	Y	ENST00000741203.1;ENST00000741202.1
ENST00000344063.7	RPL28	N	N	N	N	N	N	N
ENST00000344079.9	LRRC27	Y	N	Y	N	Y	Y	ENST00000756809.1
ENST00000344086.8	IL6R	N	N	N	N	N	N	N
ENST00000344096.4	DYRK2	Y	N	N	Y	Y	N	ENST00000425371.2
ENST00000344099.4	ZNF14	N	N	N	N	N	N	N
ENST00000344102.9	WARS1	Y	N	N	Y	Y	Y	ENST00000557226.1
ENST00000344103.8	SIRPG	N	N	N	N	N	N	N
ENST00000344111.4	COX19	N	N	N	N	N	N	N
ENST00000344120.4	SPRY4	N	N	N	N	N	N	N
ENST00000344191.8	AFDN	Y	Y	N	N	Y	Y	ENST00000794576.1
ENST00000344204.9	TRIO	Y	N	Y	N	Y	Y	ENST00000669641.1
ENST00000344213.9	FHL2	N	N	N	N	N	N	N
ENST00000344229.7	RNF13	N	N	N	N	N	N	N
ENST00000344233.6	ERFE	N	N	N	N	N	N	N
ENST00000344256.10	CDC25B	N	N	N	N	N	N	N
ENST00000344275.11	ABCB9	N	N	N	N	N	N	N
ENST00000344293.6	TAF3	Y	Y	N	N	Y	Y	ENST00000812759.1
ENST00000344300.3	C15orf48	Y	Y	N	N	Y	Y	ENST00000559553.1
ENST00000344318.4	ZMAT5	N	N	N	N	N	N	N
ENST00000344337.11	KPNA1	Y	N	N	Y	Y	Y	ENST00000608346.2;ENST00000831938.1;ENST00000608015.1;ENST00000831939.1;ENST00000831940.1;ENST00000831941.1;ENST00000608756.6;ENST00000831942.1
ENST00000344347.6	XBP1	N	N	N	N	N	N	N
ENST00000344357.9	OLA1	N	N	N	N	N	N	N
ENST00000344359.7	RBL1	Y	Y	N	N	Y	Y	ENST00000598590.2
ENST00000344376.9	ATG4B	N	N	N	N	N	N	N
ENST00000344408.10	EVC2	N	N	N	N	N	N	N
ENST00000344413.6	NPFFR2	N	N	N	N	N	N	N
ENST00000344417.10	INTS15	N	N	N	N	N	N	N
ENST00000344420.10	SLC35F6	N	N	N	N	N	N	N
ENST00000344423.10	ZNF395	N	N	N	N	N	N	N
ENST00000344450.9	DUSP22	Y	Y	N	N	Y	Y	ENST00000772133.1;ENST00000772132.1
ENST00000344458.6	TMEM198	Y	Y	N	N	Y	Y	ENST00000243776.11;ENST00000596829.1
ENST00000344493.9	PAX3	N	N	N	N	N	N	N
ENST00000344517.5	ABCB10	N	N	N	N	N	N	N
ENST00000344529.5	PIGC	Y	Y	N	N	Y	N	ENST00000775026.1
ENST00000344532.8	RCBTB2	Y	Y	N	N	Y	N	ENST00000701476.1
ENST00000344537.10	DTNBP1	N	N	N	N	N	N	N
ENST00000344546.8	ATP5PD	N	N	N	N	N	N	N
ENST00000344575.5	FZD9	N	N	N	N	N	N	N
ENST00000344576.7	EGFR	N	N	N	N	N	N	N
ENST00000344586.9	NKX2-3	N	N	N	N	N	N	N
ENST00000344591.8	RSRC2	N	N	N	N	N	N	N
ENST00000344595.10	SRR	Y	N	N	Y	Y	Y	ENST00000301364.10
ENST00000344622.8	GDNF	Y	N	N	Y	Y	N	ENST00000637595.1
ENST00000344624.8	DROSHA	N	N	N	N	N	N	N
ENST00000344636.6	PLEKHG7	Y	N	N	Y	Y	N	ENST00000322349.13
ENST00000344641.8	MRRF	N	N	N	N	N	N	N
ENST00000344646.10	ZFAND4	N	N	N	N	N	N	N
ENST00000344651.5	UNC119B	Y	Y	N	Y	Y	Y	ENST00000720635.1;ENST00000544939.1
ENST00000344686.8	MAP3K14	Y	N	N	Y	Y	Y	ENST00000782439.1;ENST00000782444.1;ENST00000585346.5;ENST00000588160.1;ENST00000588504.5;ENST00000782438.1;ENST00000782445.1;ENST00000591263.5;ENST00000782446.1;ENST00000585780.5;ENST00000585351.2;ENST00000586450.6;ENST00000588698.7;ENST00000590100.7;ENST00000592422.5;ENST00000655903.2;ENST00000657572.1;ENST00000663374.1;ENST00000782440.1
ENST00000344691.8	RUNX1	N	N	N	N	N	N	N
ENST00000344692.7	GLI4	N	N	N	N	N	N	N
ENST00000344710.9	EIF4ENIF1	Y	Y	N	N	Y	Y	ENST00000655902.1;ENST00000464523.1
ENST00000344730.8	ABL2	N	N	N	N	N	N	N
ENST00000344746.8	RPL10	Y	Y	N	Y	Y	Y	ENST00000624054.2;ENST00000813513.1
ENST00000344756.8	INSIG1	Y	Y	N	N	Y	Y	ENST00000744003.1;ENST00000743997.1
ENST00000344768.10	FRMD6	N	N	N	N	N	N	N
ENST00000344773.6	BABAM2	N	N	N	N	N	N	N
ENST00000344777.11	DHRS2	N	N	N	N	N	N	N
ENST00000344785.10	RBM38	Y	N	Y	N	Y	Y	ENST00000686390.1;ENST00000816609.1;ENST00000417346.2
ENST00000344795.8	RAB5IF	N	N	N	N	N	N	N
ENST00000344836.9	USP7	N	N	N	N	N	N	N
ENST00000344843.12	MRPL20	Y	N	N	Y	Y	N	ENST00000572242.2;ENST00000576232.2;ENST00000570344.2;ENST00000447725.2;ENST00000418833.2;ENST00000780221.1;ENST00000689419.3;ENST00000702056.2;ENST00000702620.2;ENST00000780220.1;ENST00000444362.3;ENST00000659048.2;ENST00000685968.2;ENST00000690954.1;ENST00000448629.9;ENST00000780222.1;ENST00000453521.1
ENST00000344846.7	SYNGR4	N	N	N	N	N	N	N
ENST00000344849.5	ENG	Y	N	Y	N	Y	Y	ENST00000425991.1;ENST00000439298.5
ENST00000344861.9	ZDHHC7	N	N	N	N	N	N	N
ENST00000344862.10	PUS7L	Y	N	Y	N	Y	Y	ENST00000552999.1
ENST00000344870.4	LARP6	N	N	N	N	N	N	N
ENST00000344876.9	PCDH18	N	N	N	N	N	N	N
ENST00000344922.10	MIA3	Y	N	Y	N	Y	Y	ENST00000608771.1
ENST00000344924.8	BPGM	N	N	N	N	N	N	N
ENST00000344936.7	ARHGAP12	N	N	N	N	N	N	N
ENST00000344949.9	TBC1D23	N	N	N	N	N	N	N
ENST00000344951.8	CUL3	Y	Y	N	Y	Y	Y	ENST00000814283.1;ENST00000622296.1;ENST00000840469.1;ENST00000840472.1;ENST00000840471.1;ENST00000620050.1;ENST00000840470.1
ENST00000344956.8	PVR	Y	Y	N	Y	Y	N	ENST00000810360.1;ENST00000764666.1;ENST00000764665.1;ENST00000764667.1
ENST00000344989.10	SRSF10	N	N	N	N	N	N	N
ENST00000345005.8	CLK3	Y	Y	N	N	Y	N	ENST00000772850.1
ENST00000345008.6	LYPD1	N	N	N	N	N	N	N
ENST00000345016.9	AP3D1	N	N	N	N	N	N	N
ENST00000345042.6	HSPD1	N	N	N	N	N	N	N
ENST00000345057.9	TRADD	N	N	N	N	N	N	N
ENST00000345084.11	MRPS5	N	N	N	N	N	N	N
ENST00000345093.9	RNF41	N	N	N	N	N	N	N
ENST00000345094.7	THUMPD3	Y	Y	N	Y	Y	Y	ENST00000518331.1;ENST00000661342.1;ENST00000519043.5;ENST00000685076.3;ENST00000741674.1;ENST00000664877.1;ENST00000657509.1;ENST00000687342.2;ENST00000702536.2;ENST00000702696.2;ENST00000741676.1;ENST00000521609.5;ENST00000685952.2;ENST00000741675.1;ENST00000741677.1;ENST00000741678.1;ENST00000741679.1;ENST00000741680.1;ENST00000741681.1;ENST00000741683.1;ENST00000741684.1;ENST00000741685.1;ENST00000741698.1;ENST00000741682.1;ENST00000520629.5;ENST00000523354.1
ENST00000345097.8	FOXN3	Y	N	N	Y	Y	Y	ENST00000750873.1;ENST00000612252.1
ENST00000345127.9	PRICKLE1	Y	N	N	Y	Y	Y	ENST00000547824.1;ENST00000317560.13
ENST00000345136.8	PLEC	N	N	N	N	N	N	N
ENST00000345146.7	IDH1	Y	Y	N	N	Y	N	ENST00000832347.1;ENST00000832346.1
ENST00000345254.9	SEC24C	Y	Y	N	Y	Y	Y	ENST00000759011.1;ENST00000759019.1;ENST00000759022.1;ENST00000759021.1;ENST00000759013.1;ENST00000623453.1;ENST00000759896.1
ENST00000345317.7	SKAP2	N	N	N	N	N	N	N
ENST00000345330.9	NPTN	N	N	N	N	N	N	N
ENST00000345358.12	BAX	N	N	N	N	N	N	N
ENST00000345365.11	RAD51D	Y	N	N	Y	Y	N	ENST00000517275.3
ENST00000345415.11	NARF	N	N	N	N	N	N	N
ENST00000345429.10	MBNL2	N	N	N	N	N	N	N
ENST00000345436.8	CKLF	Y	N	Y	N	Y	Y	ENST00000792683.1;ENST00000612427.1;ENST00000792684.1
ENST00000345496.7	UBE2G2	N	N	N	N	N	N	N
ENST00000345506.8	STAT5A	N	N	N	N	N	N	N
ENST00000345512.7	PTPRU	N	N	N	N	N	N	N
ENST00000345514.2	BCL11B	N	N	N	N	N	N	N
ENST00000345617.7	HDAC4	Y	N	Y	N	Y	Y	ENST00000656551.1
ENST00000345664.10	CENPL	N	N	N	N	N	N	N
ENST00000345714.8	SGK3	N	N	N	N	N	N	N
ENST00000345734.7	ATG4A	N	N	N	N	N	N	N
ENST00000345739.9	ATF2	Y	Y	N	N	Y	N	ENST00000719840.1;ENST00000449168.2
ENST00000345851.8	TRIM3	N	N	N	N	N	N	N
ENST00000345877.6	YAP1	Y	N	N	Y	Y	Y	ENST00000526310.1
ENST00000345901.7	P2RX5	N	N	N	N	N	N	N
ENST00000345957.9	SNX16	Y	N	Y	N	Y	Y	ENST00000524337.1
ENST00000345988.7	PPL	N	N	N	N	N	N	N
ENST00000345990.9	CSNK1G3	Y	Y	N	N	Y	N	ENST00000688375.2
ENST00000346027.10	TLK2	N	N	N	N	N	N	N
ENST00000346085.10	ARID1B	Y	Y	N	N	Y	Y	ENST00000603191.2
ENST00000346128.10	TJP1	Y	N	Y	N	Y	Y	ENST00000841149.1
ENST00000346166.7	RNF6	Y	Y	N	N	Y	N	ENST00000621997.3
ENST00000346178.8	GANAB	N	N	N	N	N	N	N
ENST00000346183.8	NFATC3	Y	N	N	Y	Y	Y	ENST00000571197.1
ENST00000346234.7	OSTF1	Y	N	Y	N	Y	Y	ENST00000833969.1
ENST00000346299.10	MTMR2	N	N	N	N	N	N	N
ENST00000346341.6	ARRB2	Y	N	Y	N	Y	Y	ENST00000786504.1;ENST00000786505.1
ENST00000346365.8	NUDT2	NA	NA	NA	NA	NA	NA	NA
ENST00000346416.7	CDK5RAP1	N	N	N	N	N	N	N
ENST00000346436.11	CLCN6	N	N	N	N	N	N	N
ENST00000346498.6	FBXO16	Y	N	Y	N	Y	Y	ENST00000523935.2
ENST00000346530.9	ABCB9	N	N	N	N	N	N	N
ENST00000346569.6	ECM1	N	N	N	N	N	N	N
ENST00000346617.8	ZFP64	N	N	N	N	N	N	N
ENST00000346618.8	E2F3	Y	Y	N	N	Y	Y	ENST00000748212.1;ENST00000702275.2;ENST00000748213.1
ENST00000346652.10	ANTXR2	N	N	N	N	N	N	N
ENST00000346691.9	ATRIP	N	N	N	N	N	N	N
ENST00000346693.8	CD99L2	N	N	N	N	N	N	N
ENST00000346752.8	XAF1	Y	N	N	Y	Y	Y	ENST00000808423.1;ENST00000808424.1;ENST00000624952.1
ENST00000346785.9	SLC41A3	Y	Y	N	N	Y	N	ENST00000511301.1
ENST00000346786.2	MYL9	N	N	N	N	N	N	N
ENST00000346798.8	APP	N	N	N	N	N	N	N
ENST00000346872.8	IKZF3	N	N	N	N	N	N	N
ENST00000346932.9	SEZ6L2	N	N	N	N	N	N	N
ENST00000346964.6	DLG1	Y	Y	N	N	Y	N	ENST00000430666.1
ENST00000346991.9	KNL1	N	N	N	N	N	N	N
ENST00000347004.2	JAG2	Y	N	N	Y	Y	N	ENST00000797421.1
ENST00000347055.4	KRCC1	N	N	N	N	N	N	N
ENST00000347067.9	SIVA1	N	N	N	N	N	N	N
ENST00000347088.9	YY1AP1	N	N	N	N	N	N	N
ENST00000347108.7	DZIP1	N	N	N	N	N	N	N
ENST00000347140.7	R3HDM2	Y	N	Y	N	Y	Y	ENST00000727836.1
ENST00000347162.10	KLC4	Y	N	N	Y	Y	Y	ENST00000606123.2;ENST00000758819.1;ENST00000758815.1;ENST00000758821.1;ENST00000758814.1;ENST00000758810.1;ENST00000758811.1;ENST00000758812.1;ENST00000758813.1;ENST00000758816.1;ENST00000758817.1;ENST00000758818.1;ENST00000758820.1
ENST00000347215.8	PMEPA1	Y	Y	N	N	Y	Y	ENST00000614771.2;ENST00000613231.1
ENST00000347230.9	ZFYVE26	N	N	N	N	N	N	N
ENST00000347364.7	MKKS	N	N	N	N	N	N	N
ENST00000347370.6	UBE2J2	N	N	N	N	N	N	N
ENST00000347454.9	EIF2B4	Y	N	Y	N	Y	Y	ENST00000847761.1;ENST00000412749.2
ENST00000347486.8	SUPT6H	Y	Y	N	N	Y	N	ENST00000578819.1
ENST00000347512.8	RPL36	N	N	N	N	N	N	N
ENST00000347529.7	EPB41	N	N	N	N	N	N	N
ENST00000347546.8	MAGED2	N	N	N	N	N	N	N
ENST00000347613.9	CLCN3	N	N	N	N	N	N	N
ENST00000347630.6	SPOP	N	N	N	N	N	N	N
ENST00000347635.9	NUP50	N	N	N	N	N	N	N
ENST00000347667.5	BACE2	Y	N	N	Y	Y	Y	ENST00000836836.1;ENST00000836837.1;ENST00000836839.1;ENST00000836835.1;ENST00000435493.3;ENST00000754075.1
ENST00000347691.9	TRAPPC6B	Y	N	N	Y	Y	Y	ENST00000648024.1
ENST00000347703.7	CDCA7	Y	Y	N	N	Y	N	ENST00000809559.1
ENST00000347708.5	HGH1	N	N	N	N	N	N	N
ENST00000347755.10	PIDD1	N	N	N	N	N	N	N
ENST00000347758.6	HAUS4	Y	Y	N	N	Y	Y	ENST00000668190.1;ENST00000548322.2;ENST00000702357.1;ENST00000723461.1
ENST00000347770.8	AZIN1	Y	Y	N	N	Y	N	ENST00000726365.1
ENST00000347839.10	KLC1	N	N	N	N	N	N	N
ENST00000347849.7	PTPN18	Y	N	Y	N	Y	Y	ENST00000849521.1
ENST00000347869.8	RBM5	Y	N	Y	N	Y	Y	ENST00000630404.1;ENST00000437204.1;ENST00000425674.1
ENST00000347970.7	TM2D3	N	N	N	N	N	N	N
ENST00000348031.6	UBOX5	Y	N	N	Y	Y	Y	ENST00000840180.1;ENST00000446537.5;ENST00000840179.1
ENST00000348035.9	RAC1	N	N	N	N	N	N	N
ENST00000348039.9	OSBPL5	N	N	N	N	N	N	N
ENST00000348108.8	MYL6	N	N	N	N	N	N	N
ENST00000348141.9	PTPA	N	N	N	N	N	N	N
ENST00000348160.9	RBPJ	N	N	N	N	N	N	N
ENST00000348161.8	TOM1L1	N	N	N	N	N	N	N
ENST00000348165.10	UBE3C	N	N	N	N	N	N	N
ENST00000348222.3	DGUOK	Y	N	Y	N	Y	Y	ENST00000413452.4;ENST00000439192.4;ENST00000701478.2;ENST00000804871.1;ENST00000689317.3;ENST00000701457.2;ENST00000702803.2;ENST00000804872.1;ENST00000804873.1;ENST00000804874.1;ENST00000804875.1;ENST00000804876.1;ENST00000804877.1;ENST00000804878.1;ENST00000804879.1;ENST00000804881.1;ENST00000804882.1;ENST00000804883.1;ENST00000804885.1;ENST00000804886.1;ENST00000804887.1;ENST00000804888.1;ENST00000804889.1;ENST00000804890.1;ENST00000804880.1;ENST00000804884.1;ENST00000804869.1
ENST00000348227.4	WDR54	N	N	N	N	N	N	N
ENST00000348332.8	NCOA1	N	N	N	N	N	N	N
ENST00000348367.9	GPAM	Y	N	Y	N	Y	Y	ENST00000727646.1
ENST00000348370.9	RNF111	N	N	N	N	N	N	N
ENST00000348403.10	STRBP	N	N	N	N	N	N	N
ENST00000348419.7	CNN2	Y	N	N	Y	Y	N	ENST00000623459.1
ENST00000348433.10	REXO5	N	N	N	N	N	N	N
ENST00000348459.10	HELLS	N	N	N	N	N	N	N
ENST00000348462.6	RPL35	N	N	N	N	N	N	N
ENST00000348476.7	ARID4A	Y	Y	N	N	Y	N	ENST00000787645.1
ENST00000348495.10	SSBP4	Y	N	N	Y	Y	Y	ENST00000729100.1;ENST00000338128.13
ENST00000348502.10	ACSL4	Y	Y	N	N	Y	N	ENST00000689636.2
ENST00000348513.12	SMARCE1	N	N	N	N	N	N	N
ENST00000348518.4	DNAAF4	N	N	N	N	N	N	N
ENST00000348520.10	KLC1	Y	N	N	Y	Y	Y	ENST00000352127.11
ENST00000348579.6	ZDHHC1	Y	N	N	Y	Y	Y	ENST00000764121.1
ENST00000348610.3	SENP7	N	N	N	N	N	N	N
ENST00000348721.4	CISH	N	N	N	N	N	N	N
ENST00000348749.9	CHRNA1	N	N	N	N	N	N	N
ENST00000348795.8	SNCG	N	N	N	N	N	N	N
ENST00000348831.9	ADARB1	N	N	N	N	N	N	N
ENST00000348849.8	RBMS1	Y	N	Y	N	Y	Y	ENST00000769922.1
ENST00000348943.7	HNRNPM	Y	Y	N	N	Y	Y	ENST00000623944.1
ENST00000348956.7	CKB	N	N	N	N	N	N	N
ENST00000348968.8	DHX30	N	N	N	N	N	N	N
ENST00000348990.9	APP	N	N	N	N	N	N	N
ENST00000349048.9	PFKL	N	N	N	N	N	N	N
ENST00000349062.7	TRIM4	N	N	N	N	N	N	N
ENST00000349139.6	WDR3	Y	N	N	Y	Y	Y	ENST00000336338.10
ENST00000349155.7	TBX3	Y	N	Y	N	Y	Y	ENST00000839289.1;ENST00000653540.1;ENST00000839285.1;ENST00000839313.1
ENST00000349213.7	ARID4B	N	N	N	N	N	N	N
ENST00000349320.7	RHCE	N	N	N	N	N	N	N
ENST00000349394.6	NXPH4	N	N	N	N	N	N	N
ENST00000349431.11	UBE2J2	N	N	N	N	N	N	N
ENST00000349459.10	PELI3	Y	N	Y	N	Y	Y	ENST00000527092.6
ENST00000349485.10	POFUT2	Y	N	N	Y	Y	N	ENST00000670852.1;ENST00000665973.1;ENST00000660971.1;ENST00000670960.2;ENST00000757335.1;ENST00000757336.1;ENST00000757337.1;ENST00000757338.1;ENST00000638500.2;ENST00000757334.1
ENST00000349499.3	CLIC6	N	N	N	N	N	N	N
ENST00000349555.7	GSTZ1	N	N	N	N	N	N	N
ENST00000349556.5	CEP43	Y	Y	N	N	Y	Y	ENST00000649589.1
ENST00000349703.7	RFC1	N	N	N	N	N	N	N
ENST00000349714.9	UQCC1	N	N	N	N	N	N	N
ENST00000349718.8	CMTM7	N	N	N	N	N	N	N
ENST00000349721.8	SMARCA2	N	N	N	N	N	N	N
ENST00000349748.8	CAPN3	N	N	N	N	N	N	N
ENST00000349752.10	GALNT14	N	N	N	N	N	N	N
ENST00000349777.5	SNAP23	Y	N	N	Y	Y	Y	ENST00000649053.1;ENST00000564805.1
ENST00000349780.9	CDK5RAP2	Y	N	Y	N	Y	Y	ENST00000776055.1
ENST00000349792.9	PIP5K1A	Y	Y	N	N	Y	N	ENST00000811623.1;ENST00000811624.1
ENST00000349841.10	MYNN	Y	N	Y	N	Y	Y	ENST00000602342.1
ENST00000349880.9	NAV2	Y	N	N	Y	Y	Y	ENST00000533767.3;ENST00000791630.1;ENST00000526642.1
ENST00000349938.8	ARMC9	Y	N	N	Y	Y	N	ENST00000723019.1
ENST00000349945.7	NFAT5	N	N	N	N	N	N	N
ENST00000349959.3	PKIG	N	N	N	N	N	N	N
ENST00000349995.10	COG3	N	N	N	N	N	N	N
ENST00000350027.8	TAF1A	Y	Y	N	N	Y	N	ENST00000441835.1;ENST00000427540.2;ENST00000661918.1
ENST00000350028.5	SAMM50	N	N	N	N	N	N	N
ENST00000350082.10	CILK1	N	N	N	N	N	N	N
ENST00000350199.8	RNF38	N	N	N	N	N	N	N
ENST00000350221.4	FSIP1	Y	Y	N	N	Y	N	ENST00000564211.1
ENST00000350249.7	PPP2R5C	N	N	N	N	N	N	N
ENST00000350320.11	SEPTIN7	Y	Y	N	N	Y	N	ENST00000692566.3
ENST00000350498.8	PDAP1	N	N	N	N	N	N	N
ENST00000350526.9	PAX3	N	N	N	N	N	N	N
ENST00000350527.7	SEZ6L2	N	N	N	N	N	N	N
ENST00000350605.4	PYCARD	Y	Y	N	Y	Y	Y	ENST00000812285.1;ENST00000812284.1;ENST00000561916.3
ENST00000350612.11	SUPT20H	N	N	N	N	N	N	N
ENST00000350669.5	LDHB	N	N	N	N	N	N	N
ENST00000350696.9	RGS3	N	N	N	N	N	N	N
ENST00000350710.3	FCRLA	N	N	N	N	N	N	N
ENST00000350721.9	ATR	N	N	N	N	N	N	N
ENST00000350763.9	TNC	Y	N	Y	N	Y	Y	ENST00000825162.1;ENST00000648852.1;ENST00000649121.1
ENST00000350777.7	HINFP	N	N	N	N	N	N	N
ENST00000350796.8	CYTH3	N	N	N	N	N	N	N
ENST00000350881.6	THBS4	Y	N	Y	N	Y	Y	ENST00000661210.1;ENST00000665368.1;ENST00000799170.1;ENST00000799171.1;ENST00000514042.1
ENST00000350997.12	FADS1	N	N	N	N	N	N	N
ENST00000351018.5	RHOG	N	N	N	N	N	N	N
ENST00000351030.8	ODF2	Y	N	Y	N	Y	Y	ENST00000420801.2
ENST00000351111.7	MRPL10	N	N	N	N	N	N	N
ENST00000351137.8	CKLF	Y	N	Y	N	Y	Y	ENST00000792683.1;ENST00000612427.1;ENST00000792684.1
ENST00000351193.7	NMD3	N	N	N	N	N	N	N
ENST00000351217.10	NPTN	N	N	N	N	N	N	N
ENST00000351231.7	CDC25A	N	N	N	N	N	N	N
ENST00000351293.7	CAMK2G	Y	N	N	Y	Y	N	ENST00000434147.1
ENST00000351298.9	PLD1	N	N	N	N	N	N	N
ENST00000351328.8	CS	Y	Y	N	N	Y	Y	ENST00000549565.5;ENST00000660360.3;ENST00000824822.1;ENST00000824823.1;ENST00000824824.1
ENST00000351393.10	ELP2	N	N	N	N	N	N	N
ENST00000351486.10	BNIP1	Y	Y	N	N	Y	Y	ENST00000521251.1
ENST00000351554.8	CD59	N	N	N	N	N	N	N
ENST00000351578.12	FYB1	N	N	N	N	N	N	N
ENST00000351698.5	TOR1A	N	N	N	N	N	N	N
ENST00000351747.6	DNAH12	N	N	N	N	N	N	N
ENST00000351760.11	IAH1	N	N	N	N	N	N	N
ENST00000351773.7	ZNF37A	N	N	N	N	N	N	N
ENST00000351797.9	FAM114A2	N	N	N	N	N	N	N
ENST00000351817.5	NKX2-4	Y	Y	N	N	Y	Y	ENST00000751152.1;ENST00000751153.1
ENST00000351870.8	MTERF1	N	N	N	N	N	N	N
ENST00000351948.8	SMC6	N	N	N	N	N	N	N
ENST00000351960.10	NUMA1	Y	Y	N	Y	Y	Y	ENST00000307198.11;ENST00000502284.1
ENST00000351989.8	DGCR8	Y	N	N	Y	Y	N	ENST00000412713.1
ENST00000352066.8	NUP62	N	N	N	N	N	N	N
ENST00000352127.11	XRCC3	Y	Y	N	N	Y	Y	ENST00000348520.10
ENST00000352131.7	RFC2	N	N	N	N	N	N	N
ENST00000352133.3	SLC37A1	N	N	N	N	N	N	N
ENST00000352203.8	AP2S1	N	N	N	N	N	N	N
ENST00000352210.9	PPOX	N	N	N	N	N	N	N
ENST00000352241.9	MITF	N	N	N	N	N	N	N
ENST00000352251.8	PROSER1	N	N	N	N	N	N	N
ENST00000352393.8	CPNE1	N	N	N	N	N	N	N
ENST00000352397.10	CYB5R3	N	N	N	N	N	N	N
ENST00000352433.10	PTTG1	N	N	N	N	N	N	N
ENST00000352456.7	HNRNPUL1	Y	N	N	Y	Y	Y	ENST00000651374.1
ENST00000352511.5	ACVR2B	N	N	N	N	N	N	N
ENST00000352527.6	KCNAB2	N	N	N	N	N	N	N
ENST00000352591.9	CEACAM1	Y	N	Y	N	Y	Y	ENST00000457234.2;ENST00000750121.1;ENST00000750123.1;ENST00000750125.1;ENST00000750127.1;ENST00000750128.1;ENST00000750129.1;ENST00000750130.1;ENST00000750131.1;ENST00000750132.1;ENST00000750137.1;ENST00000750139.1;ENST00000750157.1;ENST00000750159.1;ENST00000750160.1;ENST00000750161.1;ENST00000750163.1;ENST00000750165.1;ENST00000750167.1;ENST00000750168.1;ENST00000750175.1;ENST00000750172.1;ENST00000750156.1;ENST00000750162.1;ENST00000750164.1;ENST00000750166.1
ENST00000352645.5	ZC3H7B	N	N	N	N	N	N	N
ENST00000352684.2	FBXO25	Y	N	Y	N	Y	Y	ENST00000607549.1
ENST00000352689.11	MKLN1	Y	Y	N	Y	Y	Y	ENST00000447904.6;ENST00000447514.1;ENST00000655177.1;ENST00000610193.1
ENST00000352732.10	ABHD2	Y	N	N	Y	Y	N	ENST00000563131.2
ENST00000352767.7	EIF4G1	N	N	N	N	N	N	N
ENST00000352867.6	BTN2A2	N	N	N	N	N	N	N
ENST00000352940.8	DDX47	N	N	N	N	N	N	N
ENST00000352957.9	MRPL39	N	N	N	N	N	N	N
ENST00000352981.7	CASP6	N	N	N	N	N	N	N
ENST00000352983.7	RPL7	N	N	N	N	N	N	N
ENST00000353088.6	NSFL1C	N	N	N	N	N	N	N
ENST00000353107.8	POLR2K	N	N	N	N	N	N	N
ENST00000353147.9	HFE	N	N	N	N	N	N	N
ENST00000353159.6	NOL6	N	N	N	N	N	N	N
ENST00000353214.6	ARPC5L	Y	Y	N	N	Y	N	ENST00000687492.2
ENST00000353234.5	ANKS6	N	N	N	N	N	N	N
ENST00000353245.7	YWHAZ	N	N	N	N	N	N	N
ENST00000353258.8	GDE1	Y	N	N	Y	Y	N	ENST00000569345.1
ENST00000353265.8	PARD6G	Y	N	Y	N	Y	Y	ENST00000588950.1
ENST00000353267.8	CREB1	N	N	N	N	N	N	N
ENST00000353275.9	NSD2	N	N	N	N	N	N	N
ENST00000353331.8	BCLAF1	Y	Y	N	N	Y	N	ENST00000840093.1
ENST00000353332.9	MTMR14	N	N	N	N	N	N	N
ENST00000353339.8	MFF	Y	Y	N	N	Y	N	ENST00000671563.1;ENST00000657158.1;ENST00000665988.1
ENST00000353364.7	USP15	N	N	N	N	N	N	N
ENST00000353379.12	CDK10	Y	Y	N	N	Y	Y	ENST00000749100.1
ENST00000353383.6	RAI1	Y	N	N	Y	Y	N	ENST00000261646.11
ENST00000353411.11	SKP1	N	N	N	N	N	N	N
ENST00000353442.10	LMBR1	N	N	N	N	N	N	N
ENST00000353468.4	SIGMAR1	N	N	N	N	N	N	N
ENST00000353487.7	SPPL3	N	N	N	N	N	N	N
ENST00000353617.7	ARFIP1	N	N	N	N	N	N	N
ENST00000353660.7	RBCK1	N	N	N	N	N	N	N
ENST00000353703.9	YWHAB	Y	N	N	Y	Y	N	ENST00000827616.1;ENST00000827617.1;ENST00000827618.1;ENST00000827619.1
ENST00000353704.3	CREB3	N	N	N	N	N	N	N
ENST00000353706.6	SERPINB8	Y	Y	N	N	Y	N	ENST00000637973.1
ENST00000353739.8	RNF38	N	N	N	N	N	N	N
ENST00000353777.7	DCAF4	N	N	N	N	N	N	N
ENST00000353788.8	SNX16	Y	N	Y	N	Y	Y	ENST00000524337.1
ENST00000353796.7	RBAK	N	N	N	N	N	N	N
ENST00000353801.7	HSP90AB1	N	N	N	N	N	N	N
ENST00000353809.9	OCA2	N	N	N	N	N	N	N
ENST00000353866.7	HMMR	Y	Y	N	N	Y	Y	ENST00000521666.1;ENST00000514724.2
ENST00000353909.7	MBD1	N	N	N	N	N	N	N
ENST00000354050.8	PLTP	N	N	N	N	N	N	N
ENST00000354105.10	CWF19L1	Y	N	Y	N	Y	Y	ENST00000444359.1;ENST00000667469.2;ENST00000751289.1;ENST00000751290.1;ENST00000751291.1;ENST00000751293.1;ENST00000751294.1;ENST00000751295.1;ENST00000751296.1
ENST00000354124.7	C1QTNF1	N	N	N	N	N	N	N
ENST00000354161.8	SLC12A9	N	N	N	N	N	N	N
ENST00000354171.13	GPX4	N	N	N	N	N	N	N
ENST00000354181.8	SLC12A6	Y	N	N	Y	Y	Y	ENST00000559867.1
ENST00000354185.9	DDX21	N	N	N	N	N	N	N
ENST00000354191.8	BORCS8-MEF2B	N	N	N	N	N	N	N
ENST00000354192.7	APP	N	N	N	N	N	N	N
ENST00000354193.5	SVIP	N	N	N	N	N	N	N
ENST00000354200.5	TBC1D20	N	N	N	N	N	N	N
ENST00000354204.10	KANSL3	N	N	N	N	N	N	N
ENST00000354209.7	PRKAA1	Y	Y	N	N	Y	Y	ENST00000691528.3;ENST00000771254.1;ENST00000771255.1;ENST00000771256.1;ENST00000771257.1;ENST00000771258.1;ENST00000771259.1
ENST00000354212.9	MAGI2	Y	Y	N	N	Y	Y	ENST00000426835.7;ENST00000616796.4;ENST00000655337.4;ENST00000429408.6;ENST00000683943.1;ENST00000849244.1;ENST00000849245.1;ENST00000446159.6;ENST00000849246.1;ENST00000849247.1;ENST00000849248.1;ENST00000849249.1;ENST00000661940.2;ENST00000663669.1;ENST00000616192.5;ENST00000657546.1
ENST00000354216.11	UCKL1	Y	Y	N	N	Y	Y	ENST00000623569.1
ENST00000354221.5	DUSP19	Y	N	Y	N	Y	Y	ENST00000444562.5;ENST00000841302.1;ENST00000841303.1;ENST00000413954.1
ENST00000354232.8	ETFB	Y	N	N	Y	Y	Y	ENST00000600974.1
ENST00000354241.5	TRIM4	N	N	N	N	N	N	N
ENST00000354250.7	NDUFV3	N	N	N	N	N	N	N
ENST00000354267.3	OSCP1	N	N	N	N	N	N	N
ENST00000354276.7	PLA2G4C	Y	N	Y	N	Y	Y	ENST00000596552.1;ENST00000601950.1;ENST00000601548.5
ENST00000354285.8	DENND5B	N	N	N	N	N	N	N
ENST00000354287.5	FBXO2	N	N	N	N	N	N	N
ENST00000354289.9	NAMPT	N	N	N	N	N	N	N
ENST00000354293.10	AP2A1	Y	N	N	Y	Y	Y	ENST00000744287.1;ENST00000744286.1
ENST00000354300.5	PPTC7	N	N	N	N	N	N	N
ENST00000354323.3	HRCT1	N	N	N	N	N	N	N
ENST00000354334.7	HDAC7	Y	N	N	Y	Y	Y	ENST00000599515.2
ENST00000354336.8	CRKL	N	N	N	N	N	N	N
ENST00000354340.9	ZNF112	N	N	N	N	N	N	N
ENST00000354366.8	NRDE2	Y	N	N	Y	Y	Y	ENST00000654072.1;ENST00000261303.13
ENST00000354370.5	HNF4G	N	N	N	N	N	N	N
ENST00000354371.7	COPS8	N	N	N	N	N	N	N
ENST00000354377.8	ZNF774	N	N	N	N	N	N	N
ENST00000354379.8	LRRFIP2	N	N	N	N	N	N	N
ENST00000354386.10	KIAA0586	N	N	N	N	N	N	N
ENST00000354393.7	MYPN	N	N	N	N	N	N	N
ENST00000354402.9	APBB3	N	N	N	N	N	N	N
ENST00000354410.9	MEF2A	Y	Y	N	Y	Y	N	ENST00000848429.1
ENST00000354422.4	FAM78B	Y	N	Y	N	Y	Y	ENST00000653824.3;ENST00000829275.1;ENST00000829274.1;ENST00000829276.1
ENST00000354436.6	NFAT5	N	N	N	N	N	N	N
ENST00000354452.8	TCF4	N	N	N	N	N	N	N
ENST00000354473.4	VPS72	N	N	N	N	N	N	N
ENST00000354475.5	WDR91	Y	N	Y	N	Y	Y	ENST00000631295.2;ENST00000628498.1
ENST00000354480.2	RBM3	N	N	N	N	N	N	N
ENST00000354488.8	DDRGK1	N	N	N	N	N	N	N
ENST00000354497.4	RTN3	Y	N	Y	N	Y	Y	ENST00000718821.1
ENST00000354503.10	MFF	Y	Y	N	N	Y	N	ENST00000671563.1;ENST00000657158.1;ENST00000665988.1
ENST00000354506.10	RPE	Y	N	N	Y	Y	N	ENST00000281772.14
ENST00000354545.8	RMDN2	N	N	N	N	N	N	N
ENST00000354546.10	ANXA6	N	N	N	N	N	N	N
ENST00000354556.8	TP53I11	N	N	N	N	N	N	N
ENST00000354567.7	AK5	N	N	N	N	N	N	N
ENST00000354571.5	TWIST1	Y	N	N	Y	Y	N	ENST00000419944.1
ENST00000354577.8	MED23	N	N	N	N	N	N	N
ENST00000354586.5	STYX	N	N	N	N	N	N	N
ENST00000354588.8	LBHD1	N	N	N	N	N	N	N
ENST00000354590.7	ZBTB45	Y	N	Y	N	Y	Y	ENST00000829408.1
ENST00000354599.10	ZNF195	N	N	N	N	N	N	N
ENST00000354611.9	TYW5	N	N	N	N	N	N	N
ENST00000354618.10	THRAP3	N	N	N	N	N	N	N
ENST00000354619.10	ERO1B	N	N	N	N	N	N	N
ENST00000354624.6	HKDC1	Y	N	Y	N	Y	Y	ENST00000413220.1
ENST00000354638.8	OCA2	N	N	N	N	N	N	N
ENST00000354646.7	WNK3	N	N	N	N	N	N	N
ENST00000354650.7	FYN	Y	N	Y	N	Y	Y	ENST00000720107.1
ENST00000354665.8	DIDO1	N	N	N	N	N	N	N
ENST00000354666.4	ELOVL2	N	N	N	N	N	N	N
ENST00000354667.8	HNRNPA2B1	N	N	N	N	N	N	N
ENST00000354670.9	BMF	Y	N	N	Y	Y	N	ENST00000746676.1;ENST00000559022.1
ENST00000354674.5	SYNE1	Y	N	Y	N	Y	Y	ENST00000774205.1;ENST00000774206.1
ENST00000354675.10	AKAP12	N	N	N	N	N	N	N
ENST00000354679.3	HCFC1R1	Y	Y	N	N	Y	N	ENST00000326266.13
ENST00000354685.7	DNHD1	N	N	N	N	N	N	N
ENST00000354694.12	PES1	N	N	N	N	N	N	N
ENST00000354698.8	ZNF589	N	N	N	N	N	N	N
ENST00000354700.10	ACAP3	N	N	N	N	N	N	N
ENST00000354719.10	STK26	N	N	N	N	N	N	N
ENST00000354725.8	SND1	N	N	N	N	N	N	N
ENST00000354753.7	GPSM1	N	N	N	N	N	N	N
ENST00000354764.9	PGAP1	N	N	N	N	N	N	N
ENST00000354775.5	ALDH9A1	N	N	N	N	N	N	N
ENST00000354777.6	WLS	Y	N	Y	N	Y	Y	ENST00000413628.5;ENST00000420587.5
ENST00000354807.7	BPNT1	N	N	N	N	N	N	N
ENST00000354817.8	FAR1	N	N	N	N	N	N	N
ENST00000354828.7	GABPA	N	N	N	N	N	N	N
ENST00000354831.11	NRDC	Y	N	N	Y	Y	Y	ENST00000591675.1;ENST00000588291.1;ENST00000586761.2;ENST00000629102.1
ENST00000354852.5	TRIM6-TRIM34	N	N	N	N	N	N	N
ENST00000354858.11	AK2	Y	N	N	Y	Y	N	ENST00000773304.1
ENST00000354862.4	NAA80	N	N	N	N	N	N	N
ENST00000354870.5	BMP1	N	N	N	N	N	N	N
ENST00000354882.10	TMEM205	N	N	N	N	N	N	N
ENST00000354886.6	SLC38A6	Y	Y	N	N	Y	Y	ENST00000826437.1
ENST00000354903.9	PER1	N	N	N	N	N	N	N
ENST00000354910.10	ANAPC13	Y	Y	N	N	Y	N	ENST00000683452.1;ENST00000332047.10;ENST00000684049.1
ENST00000354911.9	WAC	N	N	N	N	N	N	N
ENST00000354914.8	SCARA5	N	N	N	N	N	N	N
ENST00000354919.11	SUV39H2	N	N	N	N	N	N	N
ENST00000354947.10	PIP4K2C	N	N	N	N	N	N	N
ENST00000354952.7	PLSCR4	N	N	N	N	N	N	N
ENST00000354957.8	ZNF649	Y	Y	N	N	Y	N	ENST00000808742.1;ENST00000600329.2
ENST00000354958.6	PLEC	N	N	N	N	N	N	N
ENST00000354959.9	ZNF43	N	N	N	N	N	N	N
ENST00000354960.8	PDE5A	Y	N	N	Y	Y	Y	ENST00000776107.1;ENST00000510844.5;ENST00000776174.1;ENST00000776173.1;ENST00000498873.5;ENST00000502760.2;ENST00000508519.6;ENST00000510011.6;ENST00000685525.2;ENST00000685974.2;ENST00000686002.2;ENST00000686202.2;ENST00000686925.3;ENST00000688315.2;ENST00000688480.2;ENST00000688857.3;ENST00000689183.3;ENST00000690731.2;ENST00000692409.1;ENST00000692642.2;ENST00000692945.1;ENST00000701107.2;ENST00000701246.1;ENST00000701593.1;ENST00000701817.1;ENST00000776106.1;ENST00000776108.1;ENST00000776109.1;ENST00000776110.1;ENST00000776111.1;ENST00000776112.1;ENST00000776113.1;ENST00000776114.1;ENST00000776115.1;ENST00000776116.1;ENST00000776117.1;ENST00000776118.1;ENST00000776119.1;ENST00000776120.1;ENST00000776121.1;ENST00000776122.1;ENST00000776123.1;ENST00000776124.1;ENST00000776125.1;ENST00000776126.1;ENST00000776127.1;ENST00000776129.1;ENST00000776130.1;ENST00000776131.1;ENST00000776132.1;ENST00000776133.1;ENST00000776134.1;ENST00000776135.1;ENST00000776136.1;ENST00000776137.1;ENST00000776138.1;ENST00000776139.1;ENST00000776140.1;ENST00000776141.1;ENST00000776142.1;ENST00000776143.1;ENST00000776144.1;ENST00000776145.1;ENST00000776146.1;ENST00000776147.1;ENST00000776148.1;ENST00000776149.1;ENST00000776150.1;ENST00000776151.1;ENST00000776152.1;ENST00000776153.1;ENST00000776154.1;ENST00000776155.1;ENST00000776156.1;ENST00000776157.1;ENST00000776158.1;ENST00000776159.1;ENST00000776160.1;ENST00000776161.1;ENST00000776162.1;ENST00000776163.1;ENST00000776164.1;ENST00000776165.1;ENST00000776166.1;ENST00000776167.1;ENST00000776168.1;ENST00000776169.1;ENST00000776170.1;ENST00000776171.1;ENST00000776179.1;ENST00000776172.1
ENST00000354981.7	KIF16B	N	N	N	N	N	N	N
ENST00000354989.9	ENTPD6	Y	N	N	Y	Y	N	ENST00000624174.1
ENST00000355029.9	NET1	Y	N	Y	N	Y	Y	ENST00000730373.1;ENST00000730362.1;ENST00000730359.1;ENST00000730364.1;ENST00000730363.1;ENST00000730361.1;ENST00000730360.1
ENST00000355044.8	ATRNL1	Y	N	Y	N	Y	Y	ENST00000648967.1
ENST00000355058.7	NUMB	N	N	N	N	N	N	N
ENST00000355059.9	NEIL1	Y	Y	N	Y	Y	N	ENST00000617892.1;ENST00000267978.10
ENST00000355072.11	HTT	N	N	N	N	N	N	N
ENST00000355082.10	EIF3I	Y	N	Y	N	Y	Y	ENST00000764596.1
ENST00000355083.11	STIMATE	N	N	N	N	N	N	N
ENST00000355086.8	SRGAP1	Y	N	N	Y	Y	Y	ENST00000535594.1;ENST00000716082.1;ENST00000536455.1
ENST00000355095.8	ZNF736	N	N	N	N	N	N	N
ENST00000355105.8	GPBP1L1	Y	N	Y	N	Y	Y	ENST00000814735.1
ENST00000355112.8	BLM	Y	N	N	Y	Y	Y	ENST00000656405.1
ENST00000355123.9	ITSN2	Y	N	Y	N	Y	Y	ENST00000783600.1;ENST00000430105.1;ENST00000413254.5;ENST00000662667.1
ENST00000355147.9	ZNF160	Y	N	N	Y	Y	N	ENST00000816992.1
ENST00000355151.9	MRPL52	N	N	N	N	N	N	N
ENST00000355190.7	C6orf89	N	N	N	N	N	N	N
ENST00000355192.8	MSRB3	Y	N	N	Y	Y	N	ENST00000537250.5
ENST00000355196.6	SEC31A	N	N	N	N	N	N	N
ENST00000355202.9	ZNF607	Y	Y	N	N	Y	N	ENST00000740074.1
ENST00000355209.9	POLR3H	N	N	N	N	N	N	N
ENST00000355221.7	ATP6V1H	N	N	N	N	N	N	N
ENST00000355231.9	HMBOX1	N	N	N	N	N	N	N
ENST00000355235.8	TBC1D9B	N	N	N	N	N	N	N
ENST00000355264.9	AP3M1	N	N	N	N	N	N	N
ENST00000355280.11	MINK1	N	N	N	N	N	N	N
ENST00000355285.10	APCDD1	Y	N	N	Y	Y	Y	ENST00000783195.1;ENST00000783194.1;ENST00000783193.1;ENST00000783198.1;ENST00000783191.1
ENST00000355295.5	TDRD7	N	N	N	N	N	N	N
ENST00000355300.7	LINGO1	N	N	N	N	N	N	N
ENST00000355312.8	GIT2	N	N	N	N	N	N	N
ENST00000355327.7	THSD4	Y	N	Y	N	Y	Y	ENST00000745230.1
ENST00000355338.6	WARS1	Y	Y	N	Y	Y	Y	ENST00000335290.10;ENST00000557226.1
ENST00000355341.8	ZFYVE19	N	N	N	N	N	N	N
ENST00000355346.9	ITGB1BP1	N	N	N	N	N	N	N
ENST00000355349.4	MYH7	Y	N	Y	N	Y	Y	ENST00000724465.1;ENST00000557368.1
ENST00000355354.13	CD47	N	N	N	N	N	N	N
ENST00000355360.8	PGBD2	N	N	N	N	N	N	N
ENST00000355371.9	SHTN1	Y	N	N	Y	Y	N	ENST00000341276.11
ENST00000355387.6	RNF220	N	N	N	N	N	N	N
ENST00000355395.9	GABRA5	N	N	N	N	N	N	N
ENST00000355415.7	MFSD12	Y	Y	N	Y	Y	N	ENST00000589360.1
ENST00000355426.8	EFEMP1	N	N	N	N	N	N	N
ENST00000355431.8	ARID4A	Y	Y	N	N	Y	N	ENST00000787645.1
ENST00000355443.9	MFSD10	N	N	N	N	N	N	N
ENST00000355451.8	NUDCD3	N	N	N	N	N	N	N
ENST00000355460.6	MBNL1	Y	Y	N	N	Y	N	ENST00000608395.3;ENST00000665663.2;ENST00000445466.2
ENST00000355467.6	ZNF512	N	N	N	N	N	N	N
ENST00000355468.7	P3H4	N	N	N	N	N	N	N
ENST00000355472.10	GRK6	Y	N	N	Y	Y	Y	ENST00000730413.1;ENST00000511565.2;ENST00000730415.1;ENST00000514846.1
ENST00000355478.6	RIC8B	Y	Y	N	N	Y	Y	ENST00000549203.2;ENST00000730862.1;ENST00000551505.4;ENST00000730863.1;ENST00000652234.1;ENST00000716383.1;ENST00000716384.1;ENST00000716380.1;ENST00000716386.1;ENST00000658571.1
ENST00000355485.7	VANGL1	N	N	N	N	N	N	N
ENST00000355491.5	TXNL4A	N	N	N	N	N	N	N
ENST00000355497.10	LMX1B	N	N	N	N	N	N	N
ENST00000355520.6	OPHN1	N	N	N	N	N	N	N
ENST00000355526.10	DPF1	N	N	N	N	N	N	N
ENST00000355527.8	DHCR7	N	N	N	N	N	N	N
ENST00000355540.7	TRRAP	Y	N	Y	N	Y	Y	ENST00000663185.1
ENST00000355552.8	TPRA1	N	N	N	N	N	N	N
ENST00000355557.7	ZNF140	N	N	N	N	N	N	N
ENST00000355572.6	PDLIM7	Y	Y	N	N	Y	Y	ENST00000834255.1
ENST00000355585.9	SYNJ2	N	N	N	N	N	N	N
ENST00000355610.9	MORC4	Y	N	Y	N	Y	Y	ENST00000773597.1
ENST00000355619.10	FBXL3	Y	Y	N	N	Y	Y	ENST00000636737.1
ENST00000355621.8	UBE2H	N	N	N	N	N	N	N
ENST00000355622.8	TLR4	N	N	N	N	N	N	N
ENST00000355624.8	RAB11FIP2	Y	Y	N	N	Y	Y	ENST00000414722.5;ENST00000435944.5;ENST00000454781.7;ENST00000417968.4;ENST00000834273.1;ENST00000451610.6;ENST00000614094.4
ENST00000355630.10	MRTFA	N	N	N	N	N	N	N
ENST00000355653.8	VAT1	N	N	N	N	N	N	N
ENST00000355654.6	TMEM18	N	N	N	N	N	N	N
ENST00000355667.11	DNM2	N	N	N	N	N	N	N
ENST00000355673.8	MBD6	N	N	N	N	N	N	N
ENST00000355680.8	PRMT2	N	N	N	N	N	N	N
ENST00000355683.9	STRN3	Y	N	N	Y	Y	Y	ENST00000731663.1
ENST00000355684.6	ZNF44	N	N	N	N	N	N	N
ENST00000355689.6	IFT70A	Y	N	Y	N	Y	Y	ENST00000357045.4
ENST00000355693.5	COA4	N	N	N	N	N	N	N
ENST00000355697.7	SFXN4	N	N	N	N	N	N	N
ENST00000355700.9	UBAC2	N	N	N	N	N	N	N
ENST00000355703.4	PCNX3	N	N	N	N	N	N	N
ENST00000355749.7	NDUFA5	N	N	N	N	N	N	N
ENST00000355758.9	ZC3H7A	Y	N	N	Y	Y	Y	ENST00000789294.1;ENST00000789295.1
ENST00000355765.11	PRPF39	N	N	N	N	N	N	N
ENST00000355773.6	SLC17A5	N	N	N	N	N	N	N
ENST00000355780.9	STAU2	N	N	N	N	N	N	N
ENST00000355797.7	MXRA7	Y	N	N	Y	Y	Y	ENST00000565271.2;ENST00000738834.1;ENST00000738070.1
ENST00000355808.10	PDHA1	N	N	N	N	N	N	N
ENST00000355809.4	TUT4	N	N	N	N	N	N	N
ENST00000355815.8	SREBF1	N	N	N	N	N	N	N
ENST00000355826.10	MIB2	Y	Y	N	N	Y	N	ENST00000607222.1
ENST00000355832.10	ERCC6	Y	N	Y	N	Y	Y	ENST00000732073.1;ENST00000732074.1;ENST00000732072.1;ENST00000423283.2
ENST00000355841.7	PDLIM7	Y	Y	N	N	Y	Y	ENST00000834255.1
ENST00000355848.7	C1D	N	N	N	N	N	N	N
ENST00000355849.10	KHDRBS3	Y	N	Y	N	Y	Y	ENST00000820829.1
ENST00000355852.6	PCBP4	N	N	N	N	N	N	N
ENST00000355854.8	CAB39L	N	N	N	N	N	N	N
ENST00000355867.9	SVIL	Y	N	N	Y	Y	Y	ENST00000684815.2;ENST00000687838.2;ENST00000729325.1;ENST00000413405.7;ENST00000729330.1;ENST00000729329.1;ENST00000729327.1;ENST00000700912.2;ENST00000729328.1;ENST00000729326.1;ENST00000729332.1;ENST00000414457.7;ENST00000729331.1;ENST00000423223.7;ENST00000729335.1;ENST00000729338.1;ENST00000445521.7;ENST00000686207.2;ENST00000702223.1;ENST00000729339.1;ENST00000729340.1;ENST00000729369.1;ENST00000729342.1;ENST00000430295.6;ENST00000446807.6;ENST00000686070.1;ENST00000729334.1;ENST00000729337.1;ENST00000729341.1;ENST00000438202.6;ENST00000729348.1;ENST00000729346.1;ENST00000729347.1;ENST00000729344.1;ENST00000729345.1;ENST00000729343.1
ENST00000355897.10	GPR160	N	N	N	N	N	N	N
ENST00000355898.6	ZNF507	N	N	N	N	N	N	N
ENST00000355899.8	PLS3	N	N	N	N	N	N	N
ENST00000355904.9	GTF2E2	N	N	N	N	N	N	N
ENST00000355917.7	DTNBP1	N	N	N	N	N	N	N
ENST00000355937.9	PRELID3B	Y	N	N	Y	Y	N	ENST00000700861.2
ENST00000355938.9	ATP5MC1	N	N	N	N	N	N	N
ENST00000355943.8	SLC25A46	N	N	N	N	N	N	N
ENST00000355946.7	SH3PXD2A	Y	Y	N	N	Y	N	ENST00000835028.1
ENST00000355947.6	TRIM4	N	N	N	N	N	N	N
ENST00000355951.2	TCAF1	Y	N	Y	N	Y	Y	ENST00000838891.1;ENST00000838889.1;ENST00000838890.1;ENST00000838888.1
ENST00000355956.6	ADAM15	Y	N	Y	N	Y	Y	ENST00000848405.1
ENST00000355957.9	STX16	Y	N	Y	N	Y	Y	ENST00000843860.1
ENST00000355969.11	ZGPAT	N	N	N	N	N	N	N
ENST00000355972.8	ZMYND8	Y	N	N	Y	Y	N	ENST00000746722.1
ENST00000355977.10	MIER1	N	N	N	N	N	N	N
ENST00000355991.9	FRMD8	Y	N	N	Y	Y	N	ENST00000813218.1;ENST00000813217.1
ENST00000355994.7	MBP	Y	N	N	Y	Y	N	ENST00000583889.1;ENST00000577364.1;ENST00000582763.1;ENST00000834939.1
ENST00000355995.9	TCF7L2	Y	Y	N	N	Y	Y	ENST00000849774.1;ENST00000849775.1;ENST00000849776.1;ENST00000369391.3
ENST00000355997.7	SEMA6D	Y	N	N	Y	Y	N	ENST00000558792.6;ENST00000653152.1;ENST00000657527.1;ENST00000669298.2;ENST00000669602.1;ENST00000669849.1;ENST00000671085.1;ENST00000789668.1;ENST00000789669.1;ENST00000789671.1
ENST00000355999.5	STK39	N	N	N	N	N	N	N
ENST00000356000.7	RTN3	Y	N	Y	N	Y	Y	ENST00000718821.1
ENST00000356017.8	TRIM13	Y	Y	N	N	Y	N	ENST00000658343.1;ENST00000732471.1;ENST00000732550.1;ENST00000621282.4;ENST00000651713.2;ENST00000732461.1;ENST00000732472.1;ENST00000732473.1;ENST00000732502.1;ENST00000732539.1;ENST00000732559.1;ENST00000656688.2
ENST00000356033.8	JPT1	Y	N	Y	N	Y	Y	ENST00000752389.1;ENST00000752387.1;ENST00000752388.1;ENST00000752386.1;ENST00000752390.1
ENST00000356056.10	MYO9A	Y	N	N	Y	Y	Y	ENST00000819060.1;ENST00000563041.5;ENST00000561834.1;ENST00000562658.5
ENST00000356057.9	JKAMP	Y	N	N	Y	Y	N	ENST00000554253.1
ENST00000356079.9	CYP20A1	Y	Y	N	N	Y	Y	ENST00000685457.3
ENST00000356080.9	ADD3	Y	Y	N	N	Y	N	ENST00000767404.1;ENST00000767402.1;ENST00000627565.2;ENST00000369655.4;ENST00000625954.4;ENST00000767407.1
ENST00000356082.9	LAMB3	N	N	N	N	N	N	N
ENST00000356083.8	COL27A1	N	N	N	N	N	N	N
ENST00000356087.8	EFCAB6	N	N	N	N	N	N	N
ENST00000356090.8	NCDN	N	N	N	N	N	N	N
ENST00000356091.11	NPEPL1	N	N	N	N	N	N	N
ENST00000356124.8	SUOX	N	N	N	N	N	N	N
ENST00000356126.8	PSMD12	N	N	N	N	N	N	N
ENST00000356132.9	ST3GAL4	N	N	N	N	N	N	N
ENST00000356135.9	CHKA	Y	N	N	Y	Y	N	ENST00000534517.2
ENST00000356136.8	UVRAG	Y	Y	N	N	Y	N	ENST00000529719.1
ENST00000356142.4	RAC1	N	N	N	N	N	N	N
ENST00000356143.5	RNF14	N	N	N	N	N	N	N
ENST00000356166.11	FBRS	N	N	N	N	N	N	N
ENST00000356175.7	NF1	Y	Y	N	N	Y	Y	ENST00000754859.1;ENST00000583377.2;ENST00000754856.1;ENST00000754855.1;ENST00000754853.1;ENST00000754852.1;ENST00000754858.1;ENST00000754857.1;ENST00000754854.1
ENST00000356183.9	GTF3C1	N	N	N	N	N	N	N
ENST00000356185.7	SUPT20H	N	N	N	N	N	N	N
ENST00000356189.6	ACBD7	N	N	N	N	N	N	N
ENST00000356195.9	CDCA7L	N	N	N	N	N	N	N
ENST00000356198.6	CENPL	N	N	N	N	N	N	N
ENST00000356206.10	ENTPD4	N	N	N	N	N	N	N
ENST00000356208.10	RBM38	Y	N	Y	N	Y	Y	ENST00000686390.1;ENST00000816609.1;ENST00000417346.2
ENST00000356218.8	FRMD6	N	N	N	N	N	N	N
ENST00000356221.8	CDC16	Y	N	N	Y	Y	Y	ENST00000809303.1;ENST00000701525.1;ENST00000809305.1;ENST00000809308.1;ENST00000809306.1
ENST00000356231.4	CDAN1	Y	N	N	Y	Y	Y	ENST00000615831.1
ENST00000356232.10	UBA5	N	N	N	N	N	N	N
ENST00000356244.8	RANGAP1	N	N	N	N	N	N	N
ENST00000356260.10	SDAD1	N	N	N	N	N	N	N
ENST00000356264.7	AMPH	N	N	N	N	N	N	N
ENST00000356309.8	NCAPG2	N	N	N	N	N	N	N
ENST00000356321.4	ZNF770	Y	N	N	Y	Y	N	ENST00000623582.1
ENST00000356322.10	ZNF614	Y	N	Y	N	Y	Y	ENST00000746490.1;ENST00000746491.1;ENST00000746494.1;ENST00000746495.1
ENST00000356338.11	MYO5A	N	N	N	N	N	N	N
ENST00000356341.8	PAK1	Y	Y	N	N	Y	N	ENST00000598970.2
ENST00000356352.6	UPF2	N	N	N	N	N	N	N
ENST00000356357.9	AREL1	N	N	N	N	N	N	N
ENST00000356387.6	ORAI2	N	N	N	N	N	N	N
ENST00000356388.9	SPRED2	N	N	N	N	N	N	N
ENST00000356392.9	ODAD3	N	N	N	N	N	N	N
ENST00000356396.8	LSS	Y	N	N	Y	Y	Y	ENST00000748155.1;ENST00000626933.1;ENST00000418029.2;ENST00000748292.1;ENST00000415026.2;ENST00000748291.1
ENST00000356401.9	ARIH2	Y	N	N	Y	Y	N	ENST00000429681.1;ENST00000415982.2;ENST00000452042.1;ENST00000846014.1;ENST00000846016.1;ENST00000846015.1;ENST00000609473.1;ENST00000846017.1
ENST00000356406.10	ACOX3	N	N	N	N	N	N	N
ENST00000356413.5	IGBP1	Y	N	Y	N	Y	Y	ENST00000403371.2
ENST00000356415.5	RAP1A	N	N	N	N	N	N	N
ENST00000356432.8	MPG	N	N	N	N	N	N	N
ENST00000356433.10	DLL3	N	N	N	N	N	N	N
ENST00000356436.8	TBC1D7	N	N	N	N	N	N	N
ENST00000356438.7	HYLS1	N	N	N	N	N	N	N
ENST00000356454.5	SOWAHC	N	N	N	N	N	N	N
ENST00000356455.9	UBE2C	N	N	N	N	N	N	N
ENST00000356456.9	ZNF140	N	N	N	N	N	N	N
ENST00000356457.9	ASPH	N	N	N	N	N	N	N
ENST00000356464.10	RPS26	N	N	N	N	N	N	N
ENST00000356467.5	FAM168A	Y	N	N	Y	Y	N	ENST00000536855.1;ENST00000542598.5
ENST00000356476.3	H3C4	N	N	N	N	N	N	N
ENST00000356488.8	SPATA20	N	N	N	N	N	N	N
ENST00000356489.9	BCKDHB	N	N	N	N	N	N	N
ENST00000356509.7	GMNN	N	N	N	N	N	N	N
ENST00000356521.9	ZNG1A	Y	N	Y	N	Y	Y	ENST00000789899.1
ENST00000356530.6	H2BC7	N	N	N	N	N	N	N
ENST00000356537.9	CCDC25	Y	N	N	Y	Y	Y	ENST00000521510.2;ENST00000781883.1
ENST00000356539.9	LEKR1	N	N	N	N	N	N	N
ENST00000356554.7	MAN1A2	N	N	N	N	N	N	N
ENST00000356575.9	MEGF6	N	N	N	N	N	N	N
ENST00000356576.8	COG6	N	N	N	N	N	N	N
ENST00000356577.10	SON	Y	N	Y	N	Y	Y	ENST00000303113.10
ENST00000356584.8	ZNF772	Y	Y	N	N	Y	Y	ENST00000594562.2;ENST00000790367.1
ENST00000356607.9	PEX14	N	N	N	N	N	N	N
ENST00000356608.7	ABCC11	Y	N	Y	N	Y	Y	ENST00000784717.1;ENST00000784718.1
ENST00000356628.4	NRARP	Y	N	N	Y	Y	N	ENST00000797342.1;ENST00000673408.1;ENST00000797341.1
ENST00000356644.7	SESN1	Y	N	Y	N	Y	Y	ENST00000605885.1
ENST00000356648.5	JTB	N	N	N	N	N	N	N
ENST00000356654.8	ATN1	N	N	N	N	N	N	N
ENST00000356657.10	FDPS	Y	N	N	Y	Y	Y	ENST00000543656.3;ENST00000446880.5;ENST00000443642.2;ENST00000746588.1;ENST00000746589.1;ENST00000746592.1;ENST00000746597.1;ENST00000746598.1;ENST00000746587.1;ENST00000746590.1;ENST00000746595.1;ENST00000746596.1;ENST00000746591.1;ENST00000746593.1;ENST00000746600.1;ENST00000746586.1;ENST00000746603.1;ENST00000746594.1;ENST00000450199.2
ENST00000356663.8	TMEM259	Y	N	N	Y	Y	Y	ENST00000610701.1
ENST00000356688.8	SEPTIN10	N	N	N	N	N	N	N
ENST00000356692.10	PPP4R2	Y	Y	N	N	Y	Y	ENST00000848626.1
ENST00000356708.12	ATP5F1C	Y	N	N	Y	Y	Y	ENST00000812751.1;ENST00000812752.1;ENST00000812753.1;ENST00000812754.1;ENST00000812755.1;ENST00000812758.1;ENST00000812756.1;ENST00000812757.1
ENST00000356713.5	CNNM1	N	N	N	N	N	N	N
ENST00000356714.6	NUDT1	N	N	N	N	N	N	N
ENST00000356716.8	MYNN	Y	N	Y	N	Y	Y	ENST00000602342.1
ENST00000356721.3	SIAH1	N	N	N	N	N	N	N
ENST00000356725.9	ZNF790	Y	N	Y	N	Y	Y	ENST00000702832.1;ENST00000588906.5;ENST00000702929.1
ENST00000356729.5	ATP2B4	N	N	N	N	N	N	N
ENST00000356763.8	PIK3R4	N	N	N	N	N	N	N
ENST00000356769.7	NACA	Y	N	Y	N	Y	Y	ENST00000821264.1;ENST00000821265.1;ENST00000821266.1;ENST00000821267.1
ENST00000356770.8	PBRM1	N	N	N	N	N	N	N
ENST00000356785.4	APBB1IP	N	N	N	N	N	N	N
ENST00000356786.10	CCDC88B	N	N	N	N	N	N	N
ENST00000356799.6	RNF146	N	N	N	N	N	N	N
ENST00000356805.9	SPTBN1	Y	N	Y	N	Y	Y	ENST00000626206.1
ENST00000356818.7	PPP1R26	N	N	N	N	N	N	N
ENST00000356825.8	SMAD2	N	N	N	N	N	N	N
ENST00000356828.7	BLTP3B	Y	N	Y	N	Y	Y	ENST00000843042.1
ENST00000356834.7	TBC1D9B	N	N	N	N	N	N	N
ENST00000356836.10	B4GALT2	N	N	N	N	N	N	N
ENST00000356840.8	MYLIP	N	N	N	N	N	N	N
ENST00000356858.7	C10orf90	Y	N	N	Y	Y	Y	ENST00000656840.1;ENST00000766190.1
ENST00000356860.8	CACNA2D1	N	N	N	N	N	N	N
ENST00000356861.9	TNPO2	N	N	N	N	N	N	N
ENST00000356865.11	ATP10A	N	N	N	N	N	N	N
ENST00000356884.11	BICD2	Y	N	Y	N	Y	Y	ENST00000797314.1
ENST00000356887.12	GYPC	N	N	N	N	N	N	N
ENST00000356889.8	FIGNL1	N	N	N	N	N	N	N
ENST00000356891.4	RLIG1	Y	N	N	Y	Y	N	ENST00000309041.12
ENST00000356924.9	ABCD4	N	N	N	N	N	N	N
ENST00000356929.3	ZNF708	Y	Y	N	N	Y	N	ENST00000802559.1
ENST00000356950.2	H2BC12	N	N	N	N	N	N	N
ENST00000356956.6	IGF2R	N	N	N	N	N	N	N
ENST00000356957.7	TXNDC11	Y	Y	N	Y	Y	Y	ENST00000572811.1
ENST00000356958.8	ZNF585A	N	N	N	N	N	N	N
ENST00000356978.9	CALM1	Y	N	N	Y	Y	N	ENST00000555853.1
ENST00000356986.8	KLRG1	N	N	N	N	N	N	N
ENST00000357006.8	ZBTB14	Y	N	N	Y	Y	N	ENST00000663393.1;ENST00000580082.4;ENST00000700921.2;ENST00000669574.2;ENST00000662359.2
ENST00000357008.7	CHD4	Y	N	Y	N	Y	Y	ENST00000501075.2
ENST00000357028.6	MED27	N	N	N	N	N	N	N
ENST00000357033.9	DMD	Y	N	Y	N	Y	Y	ENST00000749220.1
ENST00000357037.6	CAVIN1	Y	Y	N	N	Y	Y	ENST00000723360.1
ENST00000357039.9	PEX2	N	N	N	N	N	N	N
ENST00000357043.6	RASSF1	Y	N	Y	N	Y	Y	ENST00000629828.2;ENST00000730284.1
ENST00000357055.7	SLC30A6	N	N	N	N	N	N	N
ENST00000357060.8	CFAP43	Y	N	Y	N	Y	Y	ENST00000720641.1
ENST00000357063.7	LMO7	N	N	N	N	N	N	N
ENST00000357065.8	HNRNPF	N	N	N	N	N	N	N
ENST00000357066.8	MOB3A	N	N	N	N	N	N	N
ENST00000357067.7	DCTD	Y	N	N	Y	Y	Y	ENST00000795670.1
ENST00000357071.8	ECE1	N	N	N	N	N	N	N
ENST00000357081.8	AGTPBP1	N	N	N	N	N	N	N
ENST00000357082.8	ZHX1-C8orf76	N	N	N	N	N	N	N
ENST00000357084.7	ATP2A1	Y	Y	N	Y	Y	Y	ENST00000691192.2;ENST00000821824.1;ENST00000821825.1;ENST00000821826.1;ENST00000566956.3;ENST00000686287.2;ENST00000821823.1;ENST00000561547.6;ENST00000821827.1;ENST00000686664.1;ENST00000357573.10
ENST00000357085.5	TRIM38	Y	N	N	Y	Y	N	ENST00000608931.1
ENST00000357086.10	ITPR1	Y	N	N	Y	Y	Y	ENST00000496600.6;ENST00000687684.2;ENST00000799504.1;ENST00000686919.2;ENST00000687391.2;ENST00000799490.1;ENST00000799491.1;ENST00000799494.1;ENST00000799497.1;ENST00000799503.1;ENST00000799505.1;ENST00000799506.1;ENST00000465436.5;ENST00000441894.4;ENST00000449914.5;ENST00000799492.1;ENST00000799493.1;ENST00000799496.1;ENST00000799495.1;ENST00000489771.2;ENST00000474544.4;ENST00000478724.2;ENST00000799502.1;ENST00000799501.1;ENST00000799499.1;ENST00000799500.1
ENST00000357115.9	LRBA	Y	N	Y	N	Y	Y	ENST00000759720.1
ENST00000357116.4	KITLG	N	N	N	N	N	N	N
ENST00000357118.8	NRP2	Y	N	Y	N	Y	Y	ENST00000625830.1;ENST00000626140.2;ENST00000626426.2;ENST00000627646.2;ENST00000628604.2;ENST00000629854.2;ENST00000626337.1;ENST00000596616.3;ENST00000598710.5;ENST00000625831.2;ENST00000626881.2;ENST00000628086.2;ENST00000628650.2;ENST00000629410.2;ENST00000423425.3
ENST00000357137.9	XPNPEP3	N	N	N	N	N	N	N
ENST00000357146.4	PSMD12	N	N	N	N	N	N	N
ENST00000357156.7	DYNLRB1	N	N	N	N	N	N	N
ENST00000357157.10	MCU	N	N	N	N	N	N	N
ENST00000357162.7	VPS13B	Y	Y	N	N	Y	N	ENST00000653552.1
ENST00000357164.4	GM2A	N	N	N	N	N	N	N
ENST00000357166.11	ZDHHC9	N	N	N	N	N	N	N
ENST00000357179.10	TOP3B	Y	Y	N	Y	Y	Y	ENST00000458178.2
ENST00000357182.9	ZMYM6	N	N	N	N	N	N	N
ENST00000357197.8	PTPA	N	N	N	N	N	N	N
ENST00000357203.8	C3orf18	N	N	N	N	N	N	N
ENST00000357207.8	TRAPPC11	N	N	N	N	N	N	N
ENST00000357214.6	SFPQ	N	N	N	N	N	N	N
ENST00000357227.9	CDK16	N	N	N	N	N	N	N
ENST00000357242.10	TBC1D8B	N	N	N	N	N	N	N
ENST00000357244.7	RC3H2	N	N	N	N	N	N	N
ENST00000357248.8	SMARCA2	N	N	N	N	N	N	N
ENST00000357260.6	INKA2	N	N	N	N	N	N	N
ENST00000357277.8	REPS2	N	N	N	N	N	N	N
ENST00000357296.7	PAOX	N	N	N	N	N	N	N
ENST00000357302.8	CSF1	N	N	N	N	N	N	N
ENST00000357308.9	GFPT1	N	N	N	N	N	N	N
ENST00000357311.7	SRPK2	N	N	N	N	N	N	N
ENST00000357324.11	ATP13A1	N	N	N	N	N	N	N
ENST00000357325.10	HDGF	N	N	N	N	N	N	N
ENST00000357337.11	MYCBP2	Y	Y	N	N	Y	Y	ENST00000805112.1;ENST00000629771.2;ENST00000593933.1;ENST00000630676.2;ENST00000448470.2;ENST00000422231.6;ENST00000450627.6;ENST00000631152.2;ENST00000596342.1;ENST00000636737.1
ENST00000357339.7	FAS	Y	Y	N	N	Y	Y	ENST00000651408.1
ENST00000357345.7	SYNJ1	N	N	N	N	N	N	N
ENST00000357355.7	ADGRE5	Y	N	N	Y	Y	Y	ENST00000590626.1
ENST00000357360.5	LAGE3	N	N	N	N	N	N	N
ENST00000357365.8	ENTR1	N	N	N	N	N	N	N
ENST00000357385.7	ANAPC11	N	N	N	N	N	N	N
ENST00000357388.8	SMC4	N	N	N	N	N	N	N
ENST00000357394.8	ERGIC3	N	N	N	N	N	N	N
ENST00000357410.7	EYA2	N	N	N	N	N	N	N
ENST00000357419.9	ABHD11	Y	Y	N	Y	Y	Y	ENST00000745865.1;ENST00000745864.1;ENST00000745866.1;ENST00000745662.1;ENST00000745663.1;ENST00000745661.1;ENST00000427153.4;ENST00000745658.1;ENST00000745659.1;ENST00000701511.2;ENST00000745660.1
ENST00000357428.5	USP33	N	N	N	N	N	N	N
ENST00000357429.10	C7orf50	N	N	N	N	N	N	N
ENST00000357443.2	MOV10	Y	N	Y	N	Y	Y	ENST00000772135.1;ENST00000421943.1
ENST00000357444.10	RABGAP1L	N	N	N	N	N	N	N
ENST00000357447.7	FRMD4A	N	N	N	N	N	N	N
ENST00000357450.9	SMC1B	N	N	N	N	N	N	N
ENST00000357460.7	HOMEZ	N	N	N	N	N	N	N
ENST00000357461.7	TMEM229B	N	N	N	N	N	N	N
ENST00000357464.4	TENT4B	N	N	N	N	N	N	N
ENST00000357466.6	RABL6	N	N	N	N	N	N	N
ENST00000357479.10	STRN3	Y	N	N	Y	Y	Y	ENST00000731663.1
ENST00000357484.10	ARPIN	Y	N	N	Y	Y	N	ENST00000516836.1
ENST00000357485.8	ARID5A	N	N	N	N	N	N	N
ENST00000357489.7	ZNF451	Y	N	N	Y	Y	Y	ENST00000827813.1;ENST00000827814.1;ENST00000589549.5;ENST00000586234.2
ENST00000357495.5	HNRNPA1L2	N	N	N	N	N	N	N
ENST00000357500.5	POP5	N	N	N	N	N	N	N
ENST00000357501.6	TMEM79	N	N	N	N	N	N	N
ENST00000357503.3	TOR4A	Y	Y	N	N	Y	N	ENST00000797438.1;ENST00000797437.1
ENST00000357505.10	N4BP2L2	N	N	N	N	N	N	N
ENST00000357512.3	ZNF92	N	N	N	N	N	N	N
ENST00000357519.9	FIBP	N	N	N	N	N	N	N
ENST00000357520.8	BET1	N	N	N	N	N	N	N
ENST00000357525.6	PLN	N	N	N	N	N	N	N
ENST00000357529.7	RIMKLB	Y	N	N	Y	Y	N	ENST00000537288.1
ENST00000357540.8	ZFYVE27	N	N	N	N	N	N	N
ENST00000357558.9	CIZ1	N	N	N	N	N	N	N
ENST00000357560.9	APBB3	N	N	N	N	N	N	N
ENST00000357573.10	RABEP2	N	N	N	N	N	N	N
ENST00000357575.8	SLC66A2	N	N	N	N	N	N	N
ENST00000357582.3	MAP3K6	N	N	N	N	N	N	N
ENST00000357586.7	AP1B1	N	N	N	N	N	N	N
ENST00000357596.7	PHF11	N	N	N	N	N	N	N
ENST00000357599.8	SEMA5B	N	N	N	N	N	N	N
ENST00000357606.7	DNAJC14	Y	Y	N	Y	Y	N	ENST00000813363.1;ENST00000478241.6;ENST00000636659.1;ENST00000243045.10
ENST00000357613.8	TMEM170A	N	N	N	N	N	N	N
ENST00000357628.8	POT1	N	N	N	N	N	N	N
ENST00000357640.9	DENND2D	N	N	N	N	N	N	N
ENST00000357641.10	BRPF3	Y	N	Y	N	Y	Y	ENST00000816549.1;ENST00000816550.1;ENST00000816547.1;ENST00000816546.1;ENST00000816548.1;ENST00000816545.1
ENST00000357649.6	PLEC	N	N	N	N	N	N	N
ENST00000357650.9	SLC30A7	N	N	N	N	N	N	N
ENST00000357666.8	ZNF816	Y	N	N	Y	Y	Y	ENST00000817332.1;ENST00000817333.1
ENST00000357668.2	ASAP1	Y	Y	N	N	Y	Y	ENST00000665729.2;ENST00000726931.1;ENST00000726932.1
ENST00000357681.10	ATP2B4	Y	N	Y	N	Y	Y	ENST00000725350.1
ENST00000357685.11	BCO2	N	N	N	N	N	N	N
ENST00000357692.6	MIER1	N	N	N	N	N	N	N
ENST00000357700.11	ASB13	N	N	N	N	N	N	N
ENST00000357702.9	SAP130	N	N	N	N	N	N	N
ENST00000357721.3	ETFBKMT	Y	N	N	Y	Y	N	ENST00000281471.11
ENST00000357727.7	CREB5	N	N	N	N	N	N	N
ENST00000357731.10	NEGR1	Y	N	N	Y	Y	N	ENST00000608579.1;ENST00000583678.6;ENST00000594152.5;ENST00000599146.5;ENST00000600103.1;ENST00000625896.2;ENST00000626510.2;ENST00000627516.2;ENST00000627548.2;ENST00000627902.2;ENST00000628450.2;ENST00000628635.2;ENST00000628670.2;ENST00000628683.2;ENST00000628797.2;ENST00000630350.2;ENST00000630885.2;ENST00000630926.2;ENST00000630994.2;ENST00000653422.1;ENST00000654734.1;ENST00000663294.1;ENST00000670550.1;ENST00000671179.1;ENST00000828817.1;ENST00000828816.1;ENST00000430605.1
ENST00000357736.9	MAFG	Y	Y	N	N	Y	Y	ENST00000580897.1;ENST00000717224.1
ENST00000357742.10	MCTP2	N	N	N	N	N	N	N
ENST00000357743.9	GOLGA7	Y	N	N	Y	Y	N	ENST00000523081.2
ENST00000357749.7	CHM	N	N	N	N	N	N	N
ENST00000357760.6	CDK11A	Y	Y	N	N	Y	N	ENST00000847759.1
ENST00000357790.5	RPLP1	N	N	N	N	N	N	N
ENST00000357799.9	SGO2	N	N	N	N	N	N	N
ENST00000357811.8	COL13A1	Y	Y	N	N	Y	N	ENST00000771348.1
ENST00000357814.8	NAT9	N	N	N	N	N	N	N
ENST00000357847.9	AIG1	N	N	N	N	N	N	N
ENST00000357849.9	COPS5	N	N	N	N	N	N	N
ENST00000357869.8	ADCY6	Y	Y	N	Y	Y	N	ENST00000803325.1;ENST00000548742.1
ENST00000357877.7	SEMA4F	N	N	N	N	N	N	N
ENST00000357878.7	HMX3	N	N	N	N	N	N	N
ENST00000357884.8	C19orf47	N	N	N	N	N	N	N
ENST00000357899.9	ZBTB44	Y	Y	N	N	Y	N	ENST00000602310.4
ENST00000357901.5	ZNF441	N	N	N	N	N	N	N
ENST00000357903.7	APP	N	N	N	N	N	N	N
ENST00000357947.4	TLL2	N	N	N	N	N	N	N
ENST00000357949.5	SERTAD1	N	N	N	N	N	N	N
ENST00000357967.9	ERI2	Y	Y	N	Y	Y	Y	ENST00000289416.10
ENST00000357977.5	NFIA	N	N	N	N	N	N	N
ENST00000357988.9	PHF8	N	N	N	N	N	N	N
ENST00000357992.9	ELK4	Y	Y	N	N	Y	N	ENST00000801368.1
ENST00000357997.10	ANKLE2	N	N	N	N	N	N	N
ENST00000358007.7	DDX47	N	N	N	N	N	N	N
ENST00000358008.7	AIMP1	N	N	N	N	N	N	N
ENST00000358011.8	AIRIM	N	N	N	N	N	N	N
ENST00000358015.8	RAD23B	N	N	N	N	N	N	N
ENST00000358022.6	TUSC1	N	N	N	N	N	N	N
ENST00000358024.8	TMCC2	N	N	N	N	N	N	N
ENST00000358025.7	SYNE2	N	N	N	N	N	N	N
ENST00000358039.9	ST7L	N	N	N	N	N	N	N
ENST00000358056.8	GMFB	N	N	N	N	N	N	N
ENST00000358062.7	DMD	N	N	N	N	N	N	N
ENST00000358064.3	H4C16	N	N	N	N	N	N	N
ENST00000358065.5	SETMAR	N	N	N	N	N	N	N
ENST00000358067.5	ZNF329	N	N	N	N	N	N	N
ENST00000358077.9	DAPK1	N	N	N	N	N	N	N
ENST00000358079.8	THOC5	N	N	N	N	N	N	N
ENST00000358117.10	MPPED2	Y	Y	N	N	Y	N	ENST00000839580.1
ENST00000358120.4	OR2L13	N	N	N	N	N	N	N
ENST00000358130.7	HMGN5	N	N	N	N	N	N	N
ENST00000358147.8	WDSUB1	N	N	N	N	N	N	N
ENST00000358149.8	ZNF346	N	N	N	N	N	N	N
ENST00000358156.7	SRSF2	N	N	N	N	N	N	N
ENST00000358157.3	S1PR3	N	N	N	N	N	N	N
ENST00000358160.9	GRAMD1C	Y	N	N	Y	Y	N	ENST00000609657.1
ENST00000358170.6	CD46	Y	N	Y	N	Y	Y	ENST00000710901.1;ENST00000710902.1;ENST00000710903.1;ENST00000830631.1;ENST00000830636.1;ENST00000830637.1;ENST00000830638.1
ENST00000358173.8	EPHB4	Y	Y	N	Y	Y	Y	ENST00000835424.1
ENST00000358196.8	GAD1	Y	Y	N	N	Y	N	ENST00000455988.1;ENST00000418106.1;ENST00000451730.1;ENST00000663207.2;ENST00000728835.1;ENST00000729370.1;ENST00000728838.1;ENST00000728839.1;ENST00000728834.1
ENST00000358201.9	RABEP2	N	N	N	N	N	N	N
ENST00000358204.9	TES	Y	Y	N	N	Y	Y	ENST00000624389.1
ENST00000358220.5	WDR37	N	N	N	N	N	N	N
ENST00000358227.5	DMAC1	N	N	N	N	N	N	N
ENST00000358230.8	TMBIM4	N	N	N	N	N	N	N
ENST00000358239.8	PPP1CA	N	N	N	N	N	N	N
ENST00000358246.5	MS4A7	N	N	N	N	N	N	N
ENST00000358252.8	TNKS1BP1	Y	Y	N	N	Y	N	ENST00000830783.1
ENST00000358278.7	TPM1	Y	N	N	Y	Y	N	ENST00000804418.1;ENST00000558905.1
ENST00000358290.9	HSD17B11	N	N	N	N	N	N	N
ENST00000358293.7	FAM217B	N	N	N	N	N	N	N
ENST00000358303.9	ZC3HC1	Y	N	Y	N	Y	Y	ENST00000761333.1;ENST00000480018.1;ENST00000587038.2
ENST00000358335.9	AKT2	N	N	N	N	N	N	N
ENST00000358337.10	WDR55	N	N	N	N	N	N	N
ENST00000358344.8	HNRNPAB	N	N	N	N	N	N	N
ENST00000358350.9	FRYL	N	N	N	N	N	N	N
ENST00000358365.7	RHOT1	Y	Y	N	N	Y	Y	ENST00000398832.2
ENST00000358367.8	HNRNPLL	N	N	N	N	N	N	N
ENST00000358368.5	XAB2	N	N	N	N	N	N	N
ENST00000358372.8	WTAP	N	N	N	N	N	N	N
ENST00000358373.8	GRM8	Y	N	Y	N	Y	Y	ENST00000660824.1
ENST00000358377.7	DCAF4	N	N	N	N	N	N	N
ENST00000358380.10	KIF13A	N	N	N	N	N	N	N
ENST00000358387.9	TXNDC15	N	N	N	N	N	N	N
ENST00000358392.6	COL11A1	N	N	N	N	N	N	N
ENST00000358397.9	ESRP1	N	N	N	N	N	N	N
ENST00000358402.8	MAX	Y	N	Y	N	Y	Y	ENST00000555898.5;ENST00000555261.1;ENST00000553633.6
ENST00000358406.10	GSTK1	N	N	N	N	N	N	N
ENST00000358409.7	TEAD4	N	N	N	N	N	N	N
ENST00000358410.8	DNA2	N	N	N	N	N	N	N
ENST00000358431.8	KIAA1671	Y	N	Y	N	Y	Y	ENST00000623239.1
ENST00000358432.8	EPHA2	N	N	N	N	N	N	N
ENST00000358435.9	TOMM7	N	N	N	N	N	N	N
ENST00000358441.6	ARMC8	N	N	N	N	N	N	N
ENST00000358460.8	VCF2	N	N	N	N	N	N	N
ENST00000358461.6	AFAP1	Y	Y	N	Y	Y	Y	ENST00000623059.1;ENST00000429019.4;ENST00000749287.1;ENST00000749288.1;ENST00000608442.2;ENST00000674004.1
ENST00000358465.7	TRIM33	N	N	N	N	N	N	N
ENST00000358485.8	CASP8	N	N	N	N	N	N	N
ENST00000358487.10	FGFR2	N	N	N	N	N	N	N
ENST00000358495.8	RAD52	Y	Y	N	N	Y	N	ENST00000760288.1
ENST00000358502.10	APOL2	N	N	N	N	N	N	N
ENST00000358514.9	PSMB10	N	N	N	N	N	N	N
ENST00000358527.6	EXO5	Y	Y	N	Y	Y	Y	ENST00000453437.1;ENST00000834206.1;ENST00000437060.1
ENST00000358536.8	PLXNB1	N	N	N	N	N	N	N
ENST00000358545.6	TNFSF11	N	N	N	N	N	N	N
ENST00000358552.8	NFIX	N	N	N	N	N	N	N
ENST00000358572.10	TMA16	N	N	N	N	N	N	N
ENST00000358577.7	MICAL1	N	N	N	N	N	N	N
ENST00000358580.9	APBB3	N	N	N	N	N	N	N
ENST00000358595.10	ARNT	N	N	N	N	N	N	N
ENST00000358600.7	ADGRE5	Y	N	Y	N	Y	Y	ENST00000590626.1
ENST00000358602.9	ANKRD17	N	N	N	N	N	N	N
ENST00000358607.11	REX1BD	N	N	N	N	N	N	N
ENST00000358615.9	GYPE	N	N	N	N	N	N	N
ENST00000358625.4	WDR5	N	N	N	N	N	N	N
ENST00000358635.7	ELF2	Y	Y	N	N	Y	Y	ENST00000740399.1
ENST00000358654.2	SPECC1L-ADORA2A	Y	N	N	Y	Y	Y	ENST00000767633.1;ENST00000767634.1;ENST00000767635.1;ENST00000326341.8;ENST00000412790.2;ENST00000427813.6;ENST00000650766.1;ENST00000720893.1;ENST00000720894.1;ENST00000720895.1;ENST00000720896.1;ENST00000720897.1;ENST00000720898.1;ENST00000720899.1
ENST00000358658.8	NAALADL1	N	N	N	N	N	N	N
ENST00000358666.7	UBL5	Y	N	N	Y	Y	N	ENST00000731112.1
ENST00000358671.10	FCGR2B	Y	N	Y	N	Y	Y	ENST00000626340.1
ENST00000358678.7	MRPL42	Y	N	N	Y	Y	N	ENST00000754694.1
ENST00000358689.9	ENTPD4	N	N	N	N	N	N	N
ENST00000358691.10	HELZ	Y	Y	N	N	Y	N	ENST00000585193.1;ENST00000753926.1;ENST00000753927.1;ENST00000753944.1;ENST00000753928.1;ENST00000753945.1;ENST00000717277.1
ENST00000358697.6	ZXDA	N	N	N	N	N	N	N
ENST00000358701.10	QSOX2	N	N	N	N	N	N	N
ENST00000358704.4	ZBTB18	N	N	N	N	N	N	N
ENST00000358711.7	UCKL1	Y	Y	N	N	Y	Y	ENST00000623569.1
ENST00000358713.7	GATAD2A	N	N	N	N	N	N	N
ENST00000358716.8	BAZ1A	Y	Y	N	N	Y	Y	ENST00000557373.1
ENST00000358726.6	SMIM7	N	N	N	N	N	N	N
ENST00000358738.3	ZBTB1	Y	Y	N	Y	Y	N	ENST00000846148.1;ENST00000846149.1;ENST00000554918.1;ENST00000648003.1;ENST00000846147.1
ENST00000358739.5	H2AC13	N	N	N	N	N	N	N
ENST00000358752.4	FUT4	Y	Y	N	Y	Y	Y	ENST00000806516.1;ENST00000536540.5;ENST00000537874.1
ENST00000358757.5	ENSG00000258677	N	N	N	N	N	N	N
ENST00000358763.7	SYN3	N	N	N	N	N	N	N
ENST00000358769.7	PBLD	N	N	N	N	N	N	N
ENST00000358776.7	ACADSB	N	N	N	N	N	N	N
ENST00000358780.10	FAM76B	N	N	N	N	N	N	N
ENST00000358784.11	GNB5	Y	Y	N	N	Y	Y	ENST00000560518.2;ENST00000559779.2;ENST00000557898.1
ENST00000358788.10	MRPL19	N	N	N	N	N	N	N
ENST00000358792.11	GTPBP3	Y	N	Y	N	Y	Y	ENST00000825048.1
ENST00000358794.9	STIP1	Y	Y	N	N	Y	N	ENST00000688681.2;ENST00000686810.2;ENST00000738053.1
ENST00000358807.8	MICAL1	N	N	N	N	N	N	N
ENST00000358812.9	MANEA	Y	Y	N	N	Y	N	ENST00000791249.1
ENST00000358813.5	CCL20	Y	N	N	Y	Y	N	ENST00000796577.1
ENST00000358823.7	CAMSAP2	N	N	N	N	N	N	N
ENST00000358825.9	PRDM10	Y	Y	N	N	Y	N	ENST00000530583.2
ENST00000358867.11	TMEM126B	N	N	N	N	N	N	N
ENST00000358869.5	FAM114A1	N	N	N	N	N	N	N
ENST00000358871.6	TFEB	N	N	N	N	N	N	N
ENST00000358896.10	DUS2	N	N	N	N	N	N	N
ENST00000358912.5	PELI1	N	N	N	N	N	N	N
ENST00000358913.10	MYPN	N	N	N	N	N	N	N
ENST00000358919.6	DLC1	N	N	N	N	N	N	N
ENST00000358923.10	PDE4D	N	N	N	N	N	N	N
ENST00000358933.10	EDC4	N	N	N	N	N	N	N
ENST00000358935.3	MARCHF5	N	N	N	N	N	N	N
ENST00000358950.4	SETMAR	N	N	N	N	N	N	N
ENST00000358951.7	RAB3GAP2	N	N	N	N	N	N	N
ENST00000358965.10	NUMA1	Y	Y	N	Y	Y	Y	ENST00000307198.11;ENST00000502284.1
ENST00000358984.9	ANKRD30B	N	N	N	N	N	N	N
ENST00000358994.9	PTPA	N	N	N	N	N	N	N
ENST00000359003.7	NCOA6	Y	N	Y	N	Y	Y	ENST00000769398.1;ENST00000655046.1;ENST00000769399.1;ENST00000769397.1
ENST00000359013.4	TGFBR2	N	N	N	N	N	N	N
ENST00000359015.5	MAP3K5	N	N	N	N	N	N	N
ENST00000359031.8	GABPB1	Y	Y	N	N	Y	N	ENST00000619314.3;ENST00000659570.3;ENST00000738186.1;ENST00000738187.1;ENST00000738188.1;ENST00000499624.4;ENST00000738189.1;ENST00000561289.2;ENST00000670332.1;ENST00000667317.3;ENST00000738190.1;ENST00000560359.1
ENST00000359035.4	ZNF511	N	N	N	N	N	N	N
ENST00000359039.5	KLHL9	Y	Y	N	N	Y	Y	ENST00000778318.1;ENST00000778319.1
ENST00000359044.5	ZNF574	N	N	N	N	N	N	N
ENST00000359051.7	HYAL3	N	N	N	N	N	N	N
ENST00000359052.8	SMARCAD1	N	N	N	N	N	N	N
ENST00000359060.5	SSU72	N	N	N	N	N	N	N
ENST00000359062.4	PDE3A	Y	N	Y	N	Y	Y	ENST00000535755.1;ENST00000745828.1
ENST00000359087.8	NAE1	N	N	N	N	N	N	N
ENST00000359106.10	CACNA1G	Y	N	N	Y	Y	N	ENST00000746096.1;ENST00000502435.2
ENST00000359114.9	NOL12	N	N	N	N	N	N	N
ENST00000359130.1	PIGK	N	N	N	N	N	N	N
ENST00000359139.7	PPP6R2	N	N	N	N	N	N	N
ENST00000359142.8	ATP2B1	N	N	N	N	N	N	N
ENST00000359152.10	SYTL2	N	N	N	N	N	N	N
ENST00000359154.7	WWP2	N	N	N	N	N	N	N
ENST00000359171.8	NUP98	N	N	N	N	N	N	N
ENST00000359172.3	AHCYL1	N	N	N	N	N	N	N
ENST00000359188.8	ABI1	Y	N	N	Y	Y	N	ENST00000376215.10
ENST00000359191.10	SUPT5H	N	N	N	N	N	N	N
ENST00000359193.4	H2AC11	N	N	N	N	N	N	N
ENST00000359201.6	PRICKLE4	N	N	N	N	N	N	N
ENST00000359203.3	RRAGD	N	N	N	N	N	N	N
ENST00000359204.5	FRA10AC1	N	N	N	N	N	N	N
ENST00000359209.11	KIRREL1	N	N	N	N	N	N	N
ENST00000359226.6	UQCC1	N	N	N	N	N	N	N
ENST00000359232.8	SLC25A29	Y	N	N	Y	Y	N	ENST00000555428.1;ENST00000556458.1
ENST00000359236.10	VSIG10	Y	N	N	Y	Y	Y	ENST00000816720.1;ENST00000617135.2
ENST00000359237.9	PLAC1	N	N	N	N	N	N	N
ENST00000359238.7	SNX11	N	N	N	N	N	N	N
ENST00000359242.7	ODF2L	N	N	N	N	N	N	N
ENST00000359246.9	PHF2	N	N	N	N	N	N	N
ENST00000359263.9	MYOF	Y	N	Y	N	Y	Y	ENST00000745037.1;ENST00000745038.1
ENST00000359265.8	PDLIM5	N	N	N	N	N	N	N
ENST00000359271.4	SLC2A10	N	N	N	N	N	N	N
ENST00000359273.8	BCS1L	N	N	N	N	N	N	N
ENST00000359276.9	CTPS2	N	N	N	N	N	N	N
ENST00000359282.9	PCBP2	N	N	N	N	N	N	N
ENST00000359285.10	SH2B1	N	N	N	N	N	N	N
ENST00000359297.6	STK40	N	N	N	N	N	N	N
ENST00000359303.4	H3C12	N	N	N	N	N	N	N
ENST00000359308.8	XRCC6	N	N	N	N	N	N	N
ENST00000359314.5	CD2AP	Y	Y	N	N	Y	N	ENST00000604014.3;ENST00000722837.1
ENST00000359315.6	TPGS1	Y	Y	N	N	Y	Y	ENST00000592413.2
ENST00000359316.6	MTARC2	N	N	N	N	N	N	N
ENST00000359321.2	XRCC2	Y	N	Y	N	Y	Y	ENST00000758786.1
ENST00000359322.5	MYOZ1	N	N	N	N	N	N	N
ENST00000359326.9	FIRRM	Y	N	N	Y	Y	Y	ENST00000367771.11
ENST00000359331.8	SLAMF7	N	N	N	N	N	N	N
ENST00000359332.7	KLHDC1	N	N	N	N	N	N	N
ENST00000359337.9	PLXNB2	N	N	N	N	N	N	N
ENST00000359359.6	C6orf89	N	N	N	N	N	N	N
ENST00000359365.9	RASSF1	Y	N	Y	N	Y	Y	ENST00000629828.2
ENST00000359370.10	FGF1	N	N	N	N	N	N	N
ENST00000359428.10	NUP214	Y	N	N	Y	Y	Y	ENST00000587264.5;ENST00000588378.5;ENST00000589540.5;ENST00000589667.5;ENST00000586290.5;ENST00000587408.5;ENST00000589128.2;ENST00000415391.6;ENST00000590461.1;ENST00000417798.2;ENST00000586662.5;ENST00000502188.1;ENST00000688483.3
ENST00000359429.11	RPE	Y	N	N	Y	Y	N	ENST00000281772.14
ENST00000359435.8	BABAM1	N	N	N	N	N	N	N
ENST00000359445.8	EFL1	Y	N	Y	N	Y	Y	ENST00000696367.1
ENST00000359451.6	WASF1	N	N	N	N	N	N	N
ENST00000359467.8	ZNF33B	Y	Y	N	N	Y	N	ENST00000649715.4;ENST00000737013.1;ENST00000737014.1;ENST00000737015.1;ENST00000737016.1;ENST00000737017.1
ENST00000359470.6	C1orf116	N	N	N	N	N	N	N
ENST00000359499.8	KRT78	N	N	N	N	N	N	N
ENST00000359511.5	SLC25A44	Y	N	N	Y	Y	N	ENST00000797853.1;ENST00000797854.1
ENST00000359518.7	TRIM3	N	N	N	N	N	N	N
ENST00000359520.12	TECPR2	N	N	N	N	N	N	N
ENST00000359523.7	MPZL1	N	N	N	N	N	N	N
ENST00000359526.9	DNMT1	N	N	N	N	N	N	N
ENST00000359530.7	ATP6V1H	N	N	N	N	N	N	N
ENST00000359540.7	BCR	Y	N	Y	N	Y	Y	ENST00000737485.1
ENST00000359541.6	GTF3C2	Y	Y	N	N	Y	Y	ENST00000447070.1;ENST00000625728.1;ENST00000590383.4;ENST00000626256.1;ENST00000590754.5;ENST00000662609.1;ENST00000732734.1;ENST00000416453.8;ENST00000655380.1;ENST00000585645.7;ENST00000608473.5;ENST00000585326.5;ENST00000592265.5;ENST00000587586.5;ENST00000588707.5;ENST00000589232.5;ENST00000589853.3;ENST00000732733.1
ENST00000359543.8	EMP2	Y	N	N	Y	Y	N	ENST00000535363.1
ENST00000359551.6	SHARPIN	N	N	N	N	N	N	N
ENST00000359568.10	PCNT	N	N	N	N	N	N	N
ENST00000359591.9	LRP10	N	N	N	N	N	N	N
ENST00000359595.8	HAPLN3	N	N	N	N	N	N	N
ENST00000359611.4	H2AC17	N	N	N	N	N	N	N
ENST00000359626.10	TYW1	Y	N	Y	N	Y	Y	ENST00000828423.1;ENST00000828425.1;ENST00000828431.1
ENST00000359635.9	HLA-B	NA	NA	NA	NA	NA	NA	NA
ENST00000359637.3	CFH	N	N	N	N	N	N	N
ENST00000359653.4	ZRANB1	Y	N	N	Y	Y	Y	ENST00000309035.11;ENST00000337195.11
ENST00000359655.9	SUPV3L1	N	N	N	N	N	N	N
ENST00000359671.5	FN1	Y	Y	N	N	Y	Y	ENST00000725114.1;ENST00000725115.1;ENST00000725116.1
ENST00000359676.9	NOL4L	Y	N	Y	N	Y	Y	ENST00000442179.1
ENST00000359678.10	HIBCH	N	N	N	N	N	N	N
ENST00000359680.9	TRAPPC2	N	N	N	N	N	N	N
ENST00000359712.7	ITGB1BP1	N	N	N	N	N	N	N
ENST00000359727.8	NIPA2	N	N	N	N	N	N	N
ENST00000359735.7	ZNF138	N	N	N	N	N	N	N
ENST00000359740.6	RGS11	N	N	N	N	N	N	N
ENST00000359741.10	SLC39A14	Y	Y	N	N	Y	N	ENST00000751416.1
ENST00000359742.9	GRIP1	N	N	N	N	N	N	N
ENST00000359751.8	EFNA4	Y	Y	N	N	Y	Y	ENST00000848405.1
ENST00000359766.7	TLK1	N	N	N	N	N	N	N
ENST00000359774.9	WDSUB1	N	N	N	N	N	N	N
ENST00000359775.10	ZDHHC14	Y	N	N	Y	Y	N	ENST00000751977.1;ENST00000751978.1;ENST00000751979.1
ENST00000359788.9	ZNF675	Y	Y	N	N	Y	N	ENST00000829586.1
ENST00000359798.9	ZNF808	N	N	N	N	N	N	N
ENST00000359832.8	ATP5MF	N	N	N	N	N	N	N
ENST00000359843.8	FOXM1	N	N	N	N	N	N	N
ENST00000359856.11	ARPC5	N	N	N	N	N	N	N
ENST00000359858.9	ZMYM1	N	N	N	N	N	N	N
ENST00000359860.7	WASHC2C	Y	Y	N	N	Y	N	ENST00000608637.1
ENST00000359863.8	TRRAP	Y	N	Y	N	Y	Y	ENST00000663185.1
ENST00000359864.8	TEAD4	N	N	N	N	N	N	N
ENST00000359866.9	DDA1	N	N	N	N	N	N	N
ENST00000359878.8	KCTD18	N	N	N	N	N	N	N
ENST00000359882.8	PORCN	N	N	N	N	N	N	N
ENST00000359889.9	FAM3A	N	N	N	N	N	N	N
ENST00000359890.8	RBM23	Y	Y	N	N	Y	N	ENST00000424245.3
ENST00000359895.6	PDLIM7	Y	Y	N	N	Y	Y	ENST00000834255.1
ENST00000359902.2	CCDC88B	N	N	N	N	N	N	N
ENST00000359904.8	AMZ2	Y	N	Y	N	Y	Y	ENST00000833155.1
ENST00000359920.11	ARHGEF18	N	N	N	N	N	N	N
ENST00000359926.7	PHACTR3	N	N	N	N	N	N	N
ENST00000359930.8	SULF2	Y	N	Y	N	Y	Y	ENST00000526566.2
ENST00000359933.6	ATG2B	N	N	N	N	N	N	N
ENST00000359935.8	MPND	Y	N	Y	N	Y	Y	ENST00000594776.1;ENST00000593524.1
ENST00000359942.8	IPP	Y	N	N	Y	Y	Y	ENST00000787876.1;ENST00000787877.1
ENST00000359943.8	FAM3C	N	N	N	N	N	N	N
ENST00000359944.10	NDUFB5	N	N	N	N	N	N	N
ENST00000359947.9	PTPRF	N	N	N	N	N	N	N
ENST00000359949.11	P2RX4	Y	Y	N	N	Y	N	ENST00000733273.1
ENST00000359971.4	ZNF517	N	N	N	N	N	N	N
ENST00000359979.8	CCSER2	N	N	N	N	N	N	N
ENST00000359984.12	CLN3	N	N	N	N	N	N	N
ENST00000359995.10	SRSF2	N	N	N	N	N	N	N
ENST00000360001.12	SDF4	Y	Y	N	Y	Y	Y	ENST00000803207.1
ENST00000360003.7	MCMBP	N	N	N	N	N	N	N
ENST00000360009.6	DHDDS	N	N	N	N	N	N	N
ENST00000360016.9	BRD4	N	N	N	N	N	N	N
ENST00000360019.8	CLN3	N	N	N	N	N	N	N
ENST00000360028.4	DCAF12L2	Y	Y	N	N	Y	N	ENST00000846230.1
ENST00000360029.4	KCTD8	N	N	N	N	N	N	N
ENST00000360031.6	ENTPD6	Y	N	N	Y	Y	N	ENST00000624174.1
ENST00000360039.9	GAL3ST4	N	N	N	N	N	N	N
ENST00000360051.7	SEPTIN2	Y	Y	N	Y	Y	N	ENST00000310931.10;ENST00000414896.1;ENST00000770032.1;ENST00000770033.1
ENST00000360057.7	TPK1	N	N	N	N	N	N	N
ENST00000360066.6	CDK18	N	N	N	N	N	N	N
ENST00000360079.8	XRCC6	N	N	N	N	N	N	N
ENST00000360089.8	KIRREL1	N	N	N	N	N	N	N
ENST00000360090.4	LCE1B	N	N	N	N	N	N	N
ENST00000360091.3	EWSR1	Y	N	Y	N	Y	Y	ENST00000780181.1;ENST00000780180.1
ENST00000360104.8	KMT2C	Y	N	Y	N	Y	Y	ENST00000718829.1
ENST00000360105.8	NFIX	N	N	N	N	N	N	N
ENST00000360110.9	TFRC	Y	N	Y	N	Y	Y	ENST00000786801.1;ENST00000786800.1
ENST00000360128.11	MAK16	N	N	N	N	N	N	N
ENST00000360131.5	AGBL5	Y	N	N	Y	Y	Y	ENST00000607407.1
ENST00000360150.9	ERGIC2	N	N	N	N	N	N	N
ENST00000360156.11	SEPTIN6	N	N	N	N	N	N	N
ENST00000360160.8	DDX3Y	N	N	N	N	N	N	N
ENST00000360162.7	ADD3	Y	Y	N	N	Y	N	ENST00000767409.1;ENST00000767403.1;ENST00000767405.1;ENST00000369655.4;ENST00000625954.4;ENST00000627565.2;ENST00000767402.1;ENST00000767404.1;ENST00000767407.1
ENST00000360187.9	ZNF605	N	N	N	N	N	N	N
ENST00000360203.11	RTEL1	N	N	N	N	N	N	N
ENST00000360214.8	ETS2	Y	N	Y	N	Y	Y	ENST00000663561.1;ENST00000686487.3
ENST00000360228.11	CACNA1A	N	N	N	N	N	N	N
ENST00000360232.8	FOXP2	N	N	N	N	N	N	N
ENST00000360240.10	MAP4	N	N	N	N	N	N	N
ENST00000360244.8	APH1A	N	N	N	N	N	N	N
ENST00000360252.8	SUPT20H	N	N	N	N	N	N	N
ENST00000360256.9	F8	N	N	N	N	N	N	N
ENST00000360264.7	CUX1	N	N	N	N	N	N	N
ENST00000360265.9	AFAP1	Y	N	N	Y	Y	Y	ENST00000749287.1;ENST00000749288.1;ENST00000608442.2;ENST00000674004.1
ENST00000360270.7	MSN	N	N	N	N	N	N	N
ENST00000360271.3	UAP1L1	N	N	N	N	N	N	N
ENST00000360280.8	VPS13A	Y	Y	N	N	Y	Y	ENST00000721227.1;ENST00000644612.2
ENST00000360284.7	NR4A1	Y	N	N	Y	Y	Y	ENST00000564363.1;ENST00000564531.1
ENST00000360290.7	CEP85L	Y	N	Y	N	Y	Y	ENST00000659521.1
ENST00000360304.8	MYLK	Y	N	N	Y	Y	Y	ENST00000802916.1;ENST00000701259.1;ENST00000685586.1;ENST00000756596.1;ENST00000756591.1;ENST00000756597.1;ENST00000756592.1;ENST00000756594.1;ENST00000756595.1;ENST00000756579.1;ENST00000756578.1;ENST00000756582.1;ENST00000756583.1;ENST00000756576.1;ENST00000756584.1;ENST00000756586.1;ENST00000756589.1;ENST00000756574.1;ENST00000715826.1;ENST00000756575.1;ENST00000756580.1;ENST00000756581.1;ENST00000756585.1;ENST00000756587.1;ENST00000756504.1;ENST00000756509.1;ENST00000756514.1;ENST00000756516.1;ENST00000756517.1;ENST00000756519.1;ENST00000756521.1;ENST00000664745.1;ENST00000685086.2;ENST00000692354.3;ENST00000701243.2;ENST00000701396.2;ENST00000756470.1;ENST00000756471.1;ENST00000756472.1;ENST00000756473.1;ENST00000756475.1;ENST00000756476.1;ENST00000756479.1;ENST00000756480.1;ENST00000756484.1;ENST00000756491.1;ENST00000756492.1;ENST00000756493.1;ENST00000756494.1;ENST00000756495.1;ENST00000756497.1;ENST00000756498.1;ENST00000756499.1;ENST00000756507.1;ENST00000756508.1;ENST00000756512.1;ENST00000756513.1;ENST00000756522.1;ENST00000756526.1;ENST00000756528.1;ENST00000756532.1;ENST00000756590.1;ENST00000756531.1;ENST00000756477.1;ENST00000756482.1;ENST00000756501.1;ENST00000756502.1;ENST00000756506.1;ENST00000756510.1;ENST00000756511.1;ENST00000756523.1;ENST00000756525.1;ENST00000756529.1;ENST00000470449.3;ENST00000485162.5;ENST00000664237.3;ENST00000685895.2;ENST00000686858.2;ENST00000687846.2;ENST00000691647.2;ENST00000701664.2;ENST00000702298.2;ENST00000715827.1;ENST00000756474.1;ENST00000756478.1;ENST00000756481.1;ENST00000756483.1;ENST00000756485.1;ENST00000756486.1;ENST00000756487.1;ENST00000756488.1;ENST00000756489.1;ENST00000756490.1;ENST00000756496.1;ENST00000756500.1;ENST00000756503.1;ENST00000756515.1;ENST00000756518.1;ENST00000756520.1;ENST00000756524.1;ENST00000756527.1;ENST00000756530.1;ENST00000756533.1;ENST00000756593.1;ENST00000756505.1;ENST00000463408.2;ENST00000701230.2;ENST00000756570.1;ENST00000657993.2;ENST00000662316.2;ENST00000686121.3;ENST00000687610.3;ENST00000703248.2;ENST00000756537.1;ENST00000756538.1;ENST00000756539.1;ENST00000756540.1;ENST00000756541.1;ENST00000756542.1;ENST00000756543.1;ENST00000756544.1;ENST00000756545.1;ENST00000756546.1;ENST00000756547.1;ENST00000756549.1;ENST00000756550.1;ENST00000756551.1;ENST00000756553.1;ENST00000756554.1;ENST00000756555.1;ENST00000756556.1;ENST00000756558.1;ENST00000756560.1;ENST00000756561.1;ENST00000756562.1;ENST00000756563.1;ENST00000756565.1;ENST00000756569.1;ENST00000756564.1;ENST00000756571.1;ENST00000756572.1;ENST00000756573.1;ENST00000756548.1;ENST00000756566.1;ENST00000756552.1;ENST00000756557.1;ENST00000756567.1;ENST00000756568.1;ENST00000756559.1
ENST00000360310.6	BAZ1A	Y	Y	N	N	Y	Y	ENST00000557373.1
ENST00000360315.7	GATAD2A	Y	Y	N	N	Y	N	ENST00000724944.1;ENST00000724943.1
ENST00000360319.9	FLNA	N	N	N	N	N	N	N
ENST00000360321.7	C20orf96	N	N	N	N	N	N	N
ENST00000360338.4	ZNF460	Y	N	N	Y	Y	N	ENST00000623072.1
ENST00000360356.6	PARP9	N	N	N	N	N	N	N
ENST00000360357.8	ZNF461	N	N	N	N	N	N	N
ENST00000360358.3	OR2W3	N	N	N	N	N	N	N
ENST00000360359.5	ANKS1A	N	N	N	N	N	N	N
ENST00000360370.9	SLC41A3	N	N	N	N	N	N	N
ENST00000360375.8	LRRCC1	N	N	N	N	N	N	N
ENST00000360379.4	SPRR2D	N	N	N	N	N	N	N
ENST00000360380.7	STIL	N	N	N	N	N	N	N
ENST00000360382.4	SDHAF3	N	N	N	N	N	N	N
ENST00000360383.7	CDC16	Y	N	Y	N	Y	Y	ENST00000809303.1;ENST00000701525.1;ENST00000809305.1;ENST00000809308.1
ENST00000360385.7	ZNF317	N	N	N	N	N	N	N
ENST00000360388.9	SLC35F1	Y	N	Y	N	Y	Y	ENST00000778493.1;ENST00000778494.1;ENST00000778496.1
ENST00000360403.7	EIF2B3	N	N	N	N	N	N	N
ENST00000360409.7	NRP2	Y	N	Y	N	Y	Y	ENST00000625830.1;ENST00000626140.2;ENST00000626426.2;ENST00000627646.2;ENST00000628604.2;ENST00000629854.2;ENST00000626337.1;ENST00000596616.3;ENST00000598710.5;ENST00000625831.2;ENST00000626881.2;ENST00000628086.2;ENST00000628650.2;ENST00000629410.2;ENST00000423425.3
ENST00000360415.7	CRCP	Y	Y	N	N	Y	Y	ENST00000702932.1
ENST00000360442.8	PAK4	N	N	N	N	N	N	N
ENST00000360453.8	PPARGC1B	N	N	N	N	N	N	N
ENST00000360458.5	MORF4L2	Y	Y	N	N	Y	N	ENST00000747155.1;ENST00000747153.1;ENST00000747154.1;ENST00000435306.2
ENST00000360465.8	ZNF528	N	N	N	N	N	N	N
ENST00000360473.8	KCNRG	N	N	N	N	N	N	N
ENST00000360482.7	SPOCD1	Y	N	Y	N	Y	Y	ENST00000527035.1
ENST00000360506.6	ANGEL2	N	N	N	N	N	N	N
ENST00000360507.10	CNPPD1	N	N	N	N	N	N	N
ENST00000360509.10	WDR72	N	N	N	N	N	N	N
ENST00000360521.7	PFKFB3	N	N	N	N	N	N	N
ENST00000360534.8	DPP4	Y	Y	N	N	Y	Y	ENST00000839449.1;ENST00000839446.1;ENST00000839447.1;ENST00000670014.2;ENST00000418335.1;ENST00000839448.1;ENST00000693081.2
ENST00000360535.9	CLIP3	Y	N	Y	N	Y	Y	ENST00000586962.1;ENST00000718825.1;ENST00000718826.1;ENST00000718827.1;ENST00000685157.1;ENST00000718828.1
ENST00000360538.7	TOPORS	N	N	N	N	N	N	N
ENST00000360540.9	PCMTD1	N	N	N	N	N	N	N
ENST00000360541.10	ETF1	N	N	N	N	N	N	N
ENST00000360564.5	MMP17	N	N	N	N	N	N	N
ENST00000360565.8	SCAF1	N	N	N	N	N	N	N
ENST00000360566.6	RRM2	N	N	N	N	N	N	N
ENST00000360568.8	P4HA2	Y	N	N	Y	Y	N	ENST00000417667.1
ENST00000360578.7	TPPP	N	N	N	N	N	N	N
ENST00000360586.8	WDHD1	N	N	N	N	N	N	N
ENST00000360596.7	ACSS2	N	N	N	N	N	N	N
ENST00000360605.8	URI1	N	N	N	N	N	N	N
ENST00000360612.5	PIM3	N	N	N	N	N	N	N
ENST00000360614.8	LONP1	N	N	N	N	N	N	N
ENST00000360620.7	EPHB4	Y	Y	N	Y	Y	Y	ENST00000835424.1
ENST00000360632.8	WWTR1	Y	Y	N	Y	Y	Y	ENST00000466836.1;ENST00000663001.1;ENST00000495094.1;ENST00000740707.1
ENST00000360635.7	ITGB1BP1	N	N	N	N	N	N	N
ENST00000360639.6	C15orf39	Y	N	N	Y	Y	N	ENST00000563568.1;ENST00000741833.1
ENST00000360642.7	CLCN3	N	N	N	N	N	N	N
ENST00000360647.9	ZNF148	N	N	N	N	N	N	N
ENST00000360652.7	PCED1A	N	N	N	N	N	N	N
ENST00000360655.8	NAV2	Y	N	N	Y	Y	Y	ENST00000533767.3;ENST00000791630.1;ENST00000526642.1
ENST00000360663.10	PPP3CB	Y	N	Y	N	Y	Y	ENST00000422977.3;ENST00000600887.3;ENST00000690300.3;ENST00000847340.1;ENST00000847382.1;ENST00000687563.3;ENST00000442133.10;ENST00000595935.3;ENST00000700942.2;ENST00000847342.1;ENST00000690541.3;ENST00000847341.1;ENST00000847362.1;ENST00000847363.1;ENST00000847383.1;ENST00000610317.5;ENST00000847364.1;ENST00000847365.1;ENST00000847343.1;ENST00000847384.1;ENST00000847344.1;ENST00000700845.2;ENST00000847345.1;ENST00000847346.1;ENST00000847366.1;ENST00000600206.6;ENST00000620559.2;ENST00000700757.2;ENST00000847347.1;ENST00000847348.1;ENST00000847350.1;ENST00000847367.1;ENST00000847368.1;ENST00000847369.1;ENST00000847370.1;ENST00000847371.1;ENST00000847373.1;ENST00000847385.1;ENST00000847386.1;ENST00000847387.1;ENST00000620432.2;ENST00000847349.1;ENST00000847372.1;ENST00000847375.1;ENST00000847388.1;ENST00000847374.1;ENST00000620302.3;ENST00000847351.1;ENST00000847338.1;ENST00000847353.1;ENST00000847354.1;ENST00000847355.1;ENST00000847356.1;ENST00000847357.1;ENST00000847358.1;ENST00000847359.1;ENST00000847376.1;ENST00000847377.1;ENST00000847339.1;ENST00000847352.1;ENST00000847378.1
ENST00000360666.6	ATG5	N	N	N	N	N	N	N
ENST00000360674.8	ADAM15	Y	N	Y	N	Y	Y	ENST00000848405.1
ENST00000360689.9	FUT8	Y	Y	N	N	Y	N	ENST00000775436.1;ENST00000621019.3
ENST00000360694.8	PPARD	N	N	N	N	N	N	N
ENST00000360742.9	TTI2	Y	N	N	Y	Y	Y	ENST00000360128.11
ENST00000360743.8	ST7L	N	N	N	N	N	N	N
ENST00000360768.5	VKORC1L1	N	N	N	N	N	N	N
ENST00000360772.7	MYLK	Y	N	N	Y	Y	Y	ENST00000802916.1;ENST00000701259.1;ENST00000685586.1;ENST00000756596.1;ENST00000756591.1;ENST00000756597.1;ENST00000756592.1;ENST00000756594.1;ENST00000756595.1;ENST00000756579.1;ENST00000756578.1;ENST00000756582.1;ENST00000756583.1;ENST00000756576.1;ENST00000756584.1;ENST00000756586.1;ENST00000756589.1;ENST00000756574.1;ENST00000715826.1;ENST00000756575.1;ENST00000756580.1;ENST00000756581.1;ENST00000756585.1;ENST00000756587.1;ENST00000756570.1;ENST00000657993.2;ENST00000662316.2;ENST00000664745.1;ENST00000686121.3;ENST00000687610.3;ENST00000687846.2;ENST00000701243.2;ENST00000701396.2;ENST00000701664.2;ENST00000703248.2;ENST00000756489.1;ENST00000756496.1;ENST00000756497.1;ENST00000756498.1;ENST00000756499.1;ENST00000756500.1;ENST00000756503.1;ENST00000756504.1;ENST00000756505.1;ENST00000756507.1;ENST00000756512.1;ENST00000756514.1;ENST00000756517.1;ENST00000756520.1;ENST00000756521.1;ENST00000756523.1;ENST00000756524.1;ENST00000756527.1;ENST00000756528.1;ENST00000756529.1;ENST00000756530.1;ENST00000756533.1;ENST00000756537.1;ENST00000756538.1;ENST00000756539.1;ENST00000756540.1;ENST00000756541.1;ENST00000756542.1;ENST00000756543.1;ENST00000756544.1;ENST00000756545.1;ENST00000756546.1;ENST00000756547.1;ENST00000756549.1;ENST00000756550.1;ENST00000756551.1;ENST00000756553.1;ENST00000756554.1;ENST00000756555.1;ENST00000756556.1;ENST00000756558.1;ENST00000756560.1;ENST00000756561.1;ENST00000756562.1;ENST00000756563.1;ENST00000756565.1;ENST00000756569.1;ENST00000756564.1;ENST00000756571.1;ENST00000756572.1;ENST00000756573.1;ENST00000756522.1;ENST00000756548.1;ENST00000756566.1;ENST00000756552.1;ENST00000756557.1;ENST00000756567.1;ENST00000756568.1;ENST00000756559.1
ENST00000360790.9	RBBP8	N	N	N	N	N	N	N
ENST00000360803.9	GTPBP4	N	N	N	N	N	N	N
ENST00000360807.8	RRBP1	N	N	N	N	N	N	N
ENST00000360814.9	GLT8D2	N	N	N	N	N	N	N
ENST00000360816.8	FAM217B	N	N	N	N	N	N	N
ENST00000360820.7	SCYL2	N	N	N	N	N	N	N
ENST00000360833.6	ELMO3	N	N	N	N	N	N	N
ENST00000360839.7	ANKHD1	N	N	N	N	N	N	N
ENST00000360840.9	MRPL37	N	N	N	N	N	N	N
ENST00000360843.7	TLK1	N	N	N	N	N	N	N
ENST00000360845.3	GNL3L	N	N	N	N	N	N	N
ENST00000360851.4	RGL1	N	N	N	N	N	N	N
ENST00000360864.9	DNAJC5	Y	N	N	Y	Y	N	ENST00000719238.1
ENST00000360876.9	EIF3B	N	N	N	N	N	N	N
ENST00000360900.11	MTHFSD	N	N	N	N	N	N	N
ENST00000360909.8	DAAM1	N	N	N	N	N	N	N
ENST00000360916.9	PACRGL	N	N	N	N	N	N	N
ENST00000360943.10	UBE2Z	N	N	N	N	N	N	N
ENST00000360947.8	ZNF219	N	N	N	N	N	N	N
ENST00000360954.3	HS3ST3B1	Y	Y	N	N	Y	N	ENST00000725301.1
ENST00000360957.10	PPP1R13L	N	N	N	N	N	N	N
ENST00000360961.11	MPC1	N	N	N	N	N	N	N
ENST00000360982.2	NCKAP1	Y	Y	N	N	Y	Y	ENST00000833156.1
ENST00000360998.3	STRBP	N	N	N	N	N	N	N
ENST00000361006.9	GIT2	N	N	N	N	N	N	N
ENST00000361007.7	MYO1C	N	N	N	N	N	N	N
ENST00000361028.5	ZSCAN12	NA	NA	NA	NA	NA	NA	NA
ENST00000361034.7	GRAMD4	N	N	N	N	N	N	N
ENST00000361036.11	GPAA1	N	N	N	N	N	N	N
ENST00000361040.9	GON4L	N	N	N	N	N	N	N
ENST00000361042.8	WASF3	Y	N	N	Y	Y	Y	ENST00000650558.1
ENST00000361055.9	UBA3	Y	N	Y	N	Y	Y	ENST00000767418.1;ENST00000595925.1;ENST00000610844.2
ENST00000361070.9	RFWD3	N	N	N	N	N	N	N
ENST00000361078.7	PUM2	N	N	N	N	N	N	N
ENST00000361085.9	ZNF37A	N	N	N	N	N	N	N
ENST00000361093.9	GART	N	N	N	N	N	N	N
ENST00000361110.6	PIK3CD	N	N	N	N	N	N	N
ENST00000361113.10	ZNF627	N	N	N	N	N	N	N
ENST00000361114.10	MICU1	N	N	N	N	N	N	N
ENST00000361115.4	CCL28	N	N	N	N	N	N	N
ENST00000361124.5	ITPRIPL1	N	N	N	N	N	N	N
ENST00000361127.6	LRIG2	Y	N	N	Y	Y	Y	ENST00000795269.1;ENST00000427891.2;ENST00000795270.1
ENST00000361128.9	MARK2	N	N	N	N	N	N	N
ENST00000361131.5	PPP1R14C	N	N	N	N	N	N	N
ENST00000361132.9	RASGEF1C	N	N	N	N	N	N	N
ENST00000361138.7	SMC5	N	N	N	N	N	N	N
ENST00000361144.9	KAZN	N	N	N	N	N	N	N
ENST00000361150.6	OPA1	Y	N	Y	N	Y	Y	ENST00000433105.5;ENST00000444085.1;ENST00000822231.1;ENST00000822237.1;ENST00000822235.1;ENST00000822236.1;ENST00000822238.1
ENST00000361162.10	RBM39	N	N	N	N	N	N	N
ENST00000361171.8	MVB12B	N	N	N	N	N	N	N
ENST00000361183.8	CAPZA2	N	N	N	N	N	N	N
ENST00000361188.9	PRC1	Y	Y	N	Y	Y	Y	ENST00000810070.1;ENST00000810075.1;ENST00000810071.1;ENST00000810076.1;ENST00000810072.1;ENST00000810073.1;ENST00000810074.1;ENST00000654370.1;ENST00000656754.1;ENST00000554388.2;ENST00000660154.2;ENST00000556200.1
ENST00000361189.7	PJA2	Y	Y	N	N	Y	N	ENST00000765308.1
ENST00000361193.8	SLC26A11	N	N	N	N	N	N	N
ENST00000361198.9	LDB1	N	N	N	N	N	N	N
ENST00000361204.9	SREBF2	Y	Y	N	N	Y	Y	ENST00000333487.2
ENST00000361209.6	ASTN2	N	N	N	N	N	N	N
ENST00000361217.9	DENND4B	Y	N	Y	N	Y	Y	ENST00000820657.1;ENST00000820658.1;ENST00000641448.2;ENST00000820660.1;ENST00000820656.1;ENST00000641267.2;ENST00000820659.1;ENST00000820661.1;ENST00000820662.1
ENST00000361219.11	SERBP1	N	N	N	N	N	N	N
ENST00000361221.8	ARHGEF10L	N	N	N	N	N	N	N
ENST00000361226.8	RUSC2	N	N	N	N	N	N	N
ENST00000361227.2	MT-ND3	N	N	N	N	N	N	N
ENST00000361232.7	BTN3A3	N	N	N	N	N	N	N
ENST00000361234.10	RNF34	N	N	N	N	N	N	N
ENST00000361236.7	TMEM123	N	N	N	N	N	N	N
ENST00000361242.9	ATG9A	Y	N	N	Y	Y	N	ENST00000846045.1
ENST00000361243.6	AKAP13	Y	N	N	Y	Y	Y	ENST00000841895.1;ENST00000561409.1;ENST00000561417.1;ENST00000558375.1
ENST00000361246.7	CDC42BPB	Y	N	N	Y	Y	Y	ENST00000560931.1
ENST00000361247.9	ARHGEF2	N	N	N	N	N	N	N
ENST00000361256.10	SPOUT1	N	N	N	N	N	N	N
ENST00000361264.9	DCAF12	N	N	N	N	N	N	N
ENST00000361271.8	HACD1	N	N	N	N	N	N	N
ENST00000361272.9	CNOT7	Y	N	N	Y	Y	N	ENST00000691431.1
ENST00000361278.7	TBRG4	N	N	N	N	N	N	N
ENST00000361288.9	TAF11	N	N	N	N	N	N	N
ENST00000361293.10	CHD1L	N	N	N	N	N	N	N
ENST00000361297.7	MAST2	N	N	N	N	N	N	N
ENST00000361298.9	BEX3	N	N	N	N	N	N	N
ENST00000361302.7	AGL	N	N	N	N	N	N	N
ENST00000361309.6	CD47	N	N	N	N	N	N	N
ENST00000361311.4	CLSTN1	N	N	N	N	N	N	N
ENST00000361317.6	TCEA2	N	N	N	N	N	N	N
ENST00000361321.5	ZNF644	N	N	N	N	N	N	N
ENST00000361322.3	CAMK1G	N	N	N	N	N	N	N
ENST00000361328.7	ZSCAN20	N	N	N	N	N	N	N
ENST00000361332.8	CTNND1	N	N	N	N	N	N	N
ENST00000361335.1	MT-ND4L	N	N	N	N	N	N	N
ENST00000361337.3	TOP1	Y	N	Y	N	Y	Y	ENST00000669288.1;ENST00000454626.1;ENST00000661983.1
ENST00000361339.9	IFT140	Y	Y	N	Y	Y	N	ENST00000623365.1;ENST00000262319.11
ENST00000361346.6	FOXJ3	N	N	N	N	N	N	N
ENST00000361352.9	VWA5A	N	N	N	N	N	N	N
ENST00000361354.9	NCKAP1	Y	N	Y	N	Y	Y	ENST00000833156.1
ENST00000361355.8	AMY2B	N	N	N	N	N	N	N
ENST00000361360.4	POU3F3	Y	N	Y	N	Y	Y	ENST00000733197.1;ENST00000733196.1
ENST00000361365.7	EIF1AY	N	N	N	N	N	N	N
ENST00000361368.7	SMURF1	N	N	N	N	N	N	N
ENST00000361373.9	LDB3	Y	N	N	Y	Y	N	ENST00000740899.1
ENST00000361381.2	MT-ND4	N	N	N	N	N	N	N
ENST00000361383.11	CTNNBL1	N	N	N	N	N	N	N
ENST00000361384.7	DCLRE1A	Y	Y	N	N	Y	Y	ENST00000724580.1;ENST00000724579.1;ENST00000692647.1
ENST00000361389.8	GSTZ1	N	N	N	N	N	N	N
ENST00000361390.2	MT-ND1	N	N	N	N	N	N	N
ENST00000361396.6	DZIP1	N	N	N	N	N	N	N
ENST00000361413.8	KIAA0753	N	N	N	N	N	N	N
ENST00000361417.6	PHLDB1	N	N	N	N	N	N	N
ENST00000361418.10	KIF21A	Y	N	Y	N	Y	Y	ENST00000793464.1;ENST00000793461.1;ENST00000793463.1;ENST00000793462.1
ENST00000361419.9	CERS2	N	N	N	N	N	N	N
ENST00000361427.6	HMGN2	Y	N	Y	N	Y	Y	ENST00000746086.1
ENST00000361428.3	ZNF318	N	N	N	N	N	N	N
ENST00000361432.3	DENND10	N	N	N	N	N	N	N
ENST00000361436.10	RPL12	N	N	N	N	N	N	N
ENST00000361439.9	NSMCE1	Y	Y	N	N	Y	Y	ENST00000757983.1
ENST00000361441.5	APOBEC3C	N	N	N	N	N	N	N
ENST00000361453.3	MT-ND2	N	N	N	N	N	N	N
ENST00000361462.7	TOGARAM1	N	N	N	N	N	N	N
ENST00000361464.8	OGA	N	N	N	N	N	N	N
ENST00000361470.4	MAGEE1	N	N	N	N	N	N	N
ENST00000361473.9	PRR5-ARHGAP8	N	N	N	N	N	N	N
ENST00000361474.6	NRG2	Y	N	Y	N	Y	Y	ENST00000504413.1
ENST00000361475.7	TGM2	Y	N	N	Y	Y	Y	ENST00000718567.1
ENST00000361479.10	MPHOSPH8	N	N	N	N	N	N	N
ENST00000361483.4	PHETA1	Y	Y	N	N	Y	N	ENST00000548846.2;ENST00000552663.3
ENST00000361488.7	FAM110B	Y	Y	N	N	Y	N	ENST00000518750.1
ENST00000361492.9	GLI2	Y	N	Y	N	Y	Y	ENST00000727982.1
ENST00000361507.5	GAB2	Y	N	Y	N	Y	Y	ENST00000656562.1
ENST00000361518.10	ZNF511	N	N	N	N	N	N	N
ENST00000361521.9	ACOT7	Y	Y	N	N	Y	N	ENST00000607670.1
ENST00000361523.8	BECN1	N	N	N	N	N	N	N
ENST00000361531.6	MRPL24	N	N	N	N	N	N	N
ENST00000361534.6	CRYZL1	N	N	N	N	N	N	N
ENST00000361544.11	CDC14A	Y	N	Y	N	Y	Y	ENST00000432210.1
ENST00000361546.6	UBAP2L	N	N	N	N	N	N	N
ENST00000361547.7	SELENON	Y	N	N	Y	Y	N	ENST00000795806.1;ENST00000795807.1;ENST00000795808.1;ENST00000442055.6;ENST00000795809.1;ENST00000453649.1
ENST00000361556.9	OSBPL9	N	N	N	N	N	N	N
ENST00000361557.4	PJA2	N	N	N	N	N	N	N
ENST00000361564.9	OSTC	N	N	N	N	N	N	N
ENST00000361565.9	IPO9	Y	Y	N	N	Y	Y	ENST00000421449.1;ENST00000413035.5
ENST00000361567.2	MT-ND5	N	N	N	N	N	N	N
ENST00000361571.9	CAMTA2	Y	Y	N	Y	Y	Y	ENST00000575985.1;ENST00000717674.1;ENST00000717675.1;ENST00000430920.2;ENST00000576752.1
ENST00000361572.10	RBPJ	N	N	N	N	N	N	N
ENST00000361573.3	SLC9A8	N	N	N	N	N	N	N
ENST00000361574.10	R3HDM4	Y	N	Y	N	Y	Y	ENST00000775647.1
ENST00000361575.4	RPL39	N	N	N	N	N	N	N
ENST00000361582.8	DZIP3	N	N	N	N	N	N	N
ENST00000361605.4	C1orf174	Y	Y	N	N	Y	N	ENST00000757271.1
ENST00000361611.11	PSMB5	N	N	N	N	N	N	N
ENST00000361618.4	MFAP3L	Y	N	N	Y	Y	N	ENST00000508955.3
ENST00000361619.9	GTPBP3	Y	N	Y	N	Y	Y	ENST00000825048.1
ENST00000361624.2	MT-CO1	N	N	N	N	N	N	N
ENST00000361654.8	CLIP1	N	N	N	N	N	N	N
ENST00000361658.6	ULK2	N	N	N	N	N	N	N
ENST00000361665.7	NFE2L1	Y	N	N	Y	Y	N	ENST00000583349.1
ENST00000361671.10	NAA35	N	N	N	N	N	N	N
ENST00000361672.6	MSL3	N	N	N	N	N	N	N
ENST00000361673.4	ALPK2	Y	N	Y	N	Y	Y	ENST00000591360.1
ENST00000361675.7	CALD1	N	N	N	N	N	N	N
ENST00000361677.6	RUNDC1	N	N	N	N	N	N	N
ENST00000361681.2	MT-ND6	N	N	N	N	N	N	N
ENST00000361684.8	TMEM184B	Y	N	Y	N	Y	Y	ENST00000420172.1
ENST00000361689.7	MACF1	Y	N	Y	N	Y	Y	ENST00000289890.7
ENST00000361690.7	SRPK1	N	N	N	N	N	N	N
ENST00000361692.4	TIA1	N	N	N	N	N	N	N
ENST00000361704.6	BABAM2	N	N	N	N	N	N	N
ENST00000361711.7	OSGIN1	N	N	N	N	N	N	N
ENST00000361715.6	OPA1	Y	N	Y	N	Y	Y	ENST00000433105.5;ENST00000444085.1;ENST00000822231.1;ENST00000822237.1;ENST00000822235.1;ENST00000822236.1;ENST00000822238.1
ENST00000361716.8	VAMP1	N	N	N	N	N	N	N
ENST00000361720.10	GPATCH3	N	N	N	N	N	N	N
ENST00000361722.7	TBKBP1	N	N	N	N	N	N	N
ENST00000361731.4	SFT2D1	N	N	N	N	N	N	N
ENST00000361733.8	MAP3K3	N	N	N	N	N	N	N
ENST00000361735.4	METTL13	N	N	N	N	N	N	N
ENST00000361738.12	MINDY1	N	N	N	N	N	N	N
ENST00000361739.1	MT-CO2	N	N	N	N	N	N	N
ENST00000361745.10	DMAP1	Y	N	Y	N	Y	Y	ENST00000787675.1;ENST00000787676.1;ENST00000787677.1
ENST00000361752.8	QKI	Y	N	N	Y	Y	Y	ENST00000816707.1;ENST00000816706.1;ENST00000816700.1;ENST00000816709.1;ENST00000816698.1;ENST00000816702.1;ENST00000816697.1;ENST00000816705.1;ENST00000816710.1;ENST00000816696.1;ENST00000816695.1;ENST00000816692.1;ENST00000816701.1;ENST00000816694.1;ENST00000816699.1;ENST00000816708.1;ENST00000816713.1;ENST00000816703.1;ENST00000816704.1;ENST00000801182.1;ENST00000801183.1;ENST00000801184.1;ENST00000801185.1;ENST00000801186.1
ENST00000361757.8	SBNO2	N	N	N	N	N	N	N
ENST00000361758.8	QKI	Y	Y	N	N	Y	Y	ENST00000816693.1;ENST00000816707.1;ENST00000816706.1;ENST00000816700.1;ENST00000816709.1;ENST00000816698.1;ENST00000816702.1;ENST00000816697.1;ENST00000816705.1;ENST00000816710.1;ENST00000816696.1;ENST00000816695.1;ENST00000816692.1;ENST00000816701.1;ENST00000816694.1;ENST00000816699.1;ENST00000816708.1;ENST00000816713.1;ENST00000816703.1;ENST00000816704.1
ENST00000361773.7	TGFB1I1	N	N	N	N	N	N	N
ENST00000361781.7	SGMS1	N	N	N	N	N	N	N
ENST00000361786.7	CIPC	N	N	N	N	N	N	N
ENST00000361789.2	MT-CYB	N	N	N	N	N	N	N
ENST00000361794.7	L3MBTL3	Y	N	Y	N	Y	Y	ENST00000415964.2;ENST00000591297.1;ENST00000617353.1;ENST00000609978.5;ENST00000614735.4;ENST00000622734.1
ENST00000361804.5	SMC3	N	N	N	N	N	N	N
ENST00000361813.5	SMG5	N	N	N	N	N	N	N
ENST00000361822.8	ZNF277	Y	N	Y	N	Y	Y	ENST00000847110.1;ENST00000847106.1;ENST00000847113.1
ENST00000361828.7	OPA1	Y	N	Y	N	Y	Y	ENST00000433105.5;ENST00000444085.1;ENST00000822231.1;ENST00000822237.1;ENST00000822235.1;ENST00000822236.1;ENST00000822238.1
ENST00000361837.9	TEDC2	Y	N	N	Y	Y	N	ENST00000563775.1
ENST00000361840.8	SPRYD7	N	N	N	N	N	N	N
ENST00000361842.8	XAF1	Y	N	N	Y	Y	Y	ENST00000808423.1;ENST00000808424.1;ENST00000624952.1
ENST00000361847.7	MOK	N	N	N	N	N	N	N
ENST00000361851.1	MT-ATP8	N	N	N	N	N	N	N
ENST00000361866.8	COL6A1	N	N	N	N	N	N	N
ENST00000361872.8	GMEB1	N	N	N	N	N	N	N
ENST00000361874.8	DCTN1	N	N	N	N	N	N	N
ENST00000361875.8	TSC22D2	Y	Y	N	N	Y	Y	ENST00000716190.1;ENST00000716187.1
ENST00000361891.9	ILF2	N	N	N	N	N	N	N
ENST00000361897.10	NOS1AP	N	N	N	N	N	N	N
ENST00000361899.2	MT-ATP6	N	N	N	N	N	N	N
ENST00000361906.8	TMEM184B	Y	N	Y	N	Y	Y	ENST00000420172.1
ENST00000361909.8	CMTM3	N	N	N	N	N	N	N
ENST00000361910.9	ARMCX6	N	N	N	N	N	N	N
ENST00000361911.9	ZNF326	N	N	N	N	N	N	N
ENST00000361915.8	AGL	N	N	N	N	N	N	N
ENST00000361924.7	GOLGA4	Y	Y	N	N	Y	Y	ENST00000604992.2
ENST00000361936.9	MINDY1	N	N	N	N	N	N	N
ENST00000361946.8	ZNF277	Y	N	N	Y	Y	N	ENST00000847110.1;ENST00000847106.1;ENST00000847113.1
ENST00000361948.8	IFT81	N	N	N	N	N	N	N
ENST00000361952.5	ZNF830	N	N	N	N	N	N	N
ENST00000361956.8	SMOC1	N	N	N	N	N	N	N
ENST00000361961.7	KIF21A	Y	N	Y	N	Y	Y	ENST00000793464.1;ENST00000793461.1;ENST00000793463.1;ENST00000793462.1
ENST00000361971.10	PLXNB3	N	N	N	N	N	N	N
ENST00000361972.8	SFMBT2	N	N	N	N	N	N	N
ENST00000361981.7	L1CAM	N	N	N	N	N	N	N
ENST00000361999.7	ITSN2	Y	N	Y	N	Y	Y	ENST00000783600.1;ENST00000430105.1;ENST00000413254.5;ENST00000662667.1
ENST00000362010.7	VEPH1	Y	N	Y	N	Y	Y	ENST00000487238.5;ENST00000781642.1;ENST00000668714.3
ENST00000362011.7	SHISA4	N	N	N	N	N	N	N
ENST00000362019.7	METTL13	N	N	N	N	N	N	N
ENST00000362021.9	SLC39A13	N	N	N	N	N	N	N
ENST00000362026.7	SLC9B2	N	N	N	N	N	N	N
ENST00000362031.10	SNX6	Y	N	N	Y	Y	N	ENST00000555361.1;ENST00000554608.1;ENST00000823279.1;ENST00000823281.1;ENST00000823280.1
ENST00000362032.6	SUCNR1	N	N	N	N	N	N	N
ENST00000362034.7	MRPL21	N	N	N	N	N	N	N
ENST00000362042.8	NFE2L1	Y	Y	N	Y	Y	N	ENST00000578660.3;ENST00000805742.1;ENST00000583349.1
ENST00000362057.4	WHRN	N	N	N	N	N	N	N
ENST00000362079.2	MT-CO3	N	N	N	N	N	N	N
ENST00000362091.9	FBH1	Y	N	N	Y	Y	Y	ENST00000397264.4
ENST00000362096.8	UTY	N	N	N	N	N	N	N
ENST00000365779.2	MBTPS2	Y	N	Y	N	Y	Y	ENST00000831835.1
ENST00000366139.3	FEZ1	N	N	N	N	N	N	N
ENST00000366197.9	ZNF548	NA	NA	NA	NA	NA	NA	NA
ENST00000366329.7	MTRFR	N	N	N	N	N	N	N
ENST00000366391.6	SH3BP5	Y	N	Y	N	Y	Y	ENST00000655760.1;ENST00000413977.2;ENST00000436602.2;ENST00000659956.1;ENST00000668440.1;ENST00000420195.1
ENST00000366429.2	IHO1	N	N	N	N	N	N	N
ENST00000366442.2	SHC1	N	N	N	N	N	N	N
ENST00000366466.5	NDUFB6	N	N	N	N	N	N	N
ENST00000366472.6	SH3BP5L	N	N	N	N	N	N	N
ENST00000366481.4	TRIM58	N	N	N	N	N	N	N
ENST00000366503.3	ZNF670	N	N	N	N	N	N	N
ENST00000366508.5	AHCTF1	Y	N	Y	N	Y	Y	ENST00000772797.1
ENST00000366510.4	SCCPDH	N	N	N	N	N	N	N
ENST00000366512.7	CNST	N	N	N	N	N	N	N
ENST00000366513.9	CNST	N	N	N	N	N	N	N
ENST00000366514.5	TFB2M	N	N	N	N	N	N	N
ENST00000366523.6	EFCAB2	Y	Y	N	N	Y	Y	ENST00000810060.1;ENST00000607453.1
ENST00000366528.3	COX20	N	N	N	N	N	N	N
ENST00000366535.4	ADSS2	N	N	N	N	N	N	N
ENST00000366544.6	CEP170	Y	N	Y	N	Y	Y	ENST00000437499.1;ENST00000422938.1;ENST00000439562.1;ENST00000737087.1
ENST00000366548.8	EXO1	N	N	N	N	N	N	N
ENST00000366553.3	CHML	Y	Y	N	N	Y	N	ENST00000794867.1
ENST00000366554.3	OPN3	Y	N	N	Y	Y	Y	ENST00000794867.1
ENST00000366560.4	FH	N	N	N	N	N	N	N
ENST00000366577.10	MTR	N	N	N	N	N	N	N
ENST00000366578.6	ACTN2	N	N	N	N	N	N	N
ENST00000366579.1	HEATR1	N	N	N	N	N	N	N
ENST00000366582.8	HEATR1	Y	N	N	Y	Y	Y	ENST00000341872.10
ENST00000366592.8	GPR137B	N	N	N	N	N	N	N
ENST00000366603.6	ARID4B	N	N	N	N	N	N	N
ENST00000366607.5	TOMM20	Y	N	N	Y	Y	N	ENST00000812313.1
ENST00000366609.4	IRF2BP2	Y	N	N	Y	Y	Y	ENST00000796406.1;ENST00000436039.1
ENST00000366610.7	IRF2BP2	NA	NA	NA	NA	NA	NA	NA
ENST00000366612.1	COA6	Y	Y	N	N	Y	N	ENST00000685022.3
ENST00000366613.1	COA6	Y	Y	N	N	Y	Y	ENST00000451795.4;ENST00000719174.1;ENST00000685022.3
ENST00000366615.10	COA6	Y	Y	N	N	Y	Y	ENST00000719173.1;ENST00000451795.4;ENST00000719174.1;ENST00000685022.3
ENST00000366623.7	MAP3K21	N	N	N	N	N	N	N
ENST00000366624.8	MAP3K21	N	N	N	N	N	N	N
ENST00000366628.10	NTPCR	Y	N	N	Y	Y	N	ENST00000258229.14
ENST00000366630.5	SIPA1L2	N	N	N	N	N	N	N
ENST00000366639.9	TSNAX	N	N	N	N	N	N	N
ENST00000366641.4	EGLN1	N	N	N	N	N	N	N
ENST00000366645.1	EXOC8	N	N	N	N	N	N	N
ENST00000366647.9	GNPAT	N	N	N	N	N	N	N
ENST00000366651.7	C1orf131	N	N	N	N	N	N	N
ENST00000366653.6	TRIM67	Y	Y	N	N	Y	Y	ENST00000733082.1;ENST00000733080.1;ENST00000733081.1;ENST00000733079.1
ENST00000366654.5	FAM89A	N	N	N	N	N	N	N
ENST00000366658.6	ARV1	N	N	N	N	N	N	N
ENST00000366661.9	TTC13	N	N	N	N	N	N	N
ENST00000366662.8	TTC13	N	N	N	N	N	N	N
ENST00000366663.10	C1orf198	Y	N	Y	N	Y	Y	ENST00000439341.3;ENST00000836780.1;ENST00000662719.1;ENST00000836781.1;ENST00000836782.1
ENST00000366669.9	COG2	Y	N	N	Y	Y	Y	ENST00000812490.1;ENST00000812487.1
ENST00000366671.7	OTX1	Y	N	N	Y	Y	N	ENST00000793469.1;ENST00000793470.1
ENST00000366672.5	GALNT2	Y	N	N	Y	Y	N	ENST00000414640.1
ENST00000366674.1	TAF5L	N	N	N	N	N	N	N
ENST00000366675.3	TAF5L	N	N	N	N	N	N	N
ENST00000366684.7	ACTA1	Y	N	N	Y	Y	Y	ENST00000702606.2
ENST00000366687.5	CCSAP	Y	N	N	Y	Y	N	ENST00000418348.1
ENST00000366690.5	RAB4A	Y	Y	N	N	Y	N	ENST00000654028.1;ENST00000660017.1
ENST00000366699.3	TRIM11	Y	N	N	Y	Y	Y	ENST00000602963.1;ENST00000839927.1
ENST00000366711.4	IBA57	N	N	N	N	N	N	N
ENST00000366714.3	GJC2	N	N	N	N	N	N	N
ENST00000366721.5	GUK1	N	N	N	N	N	N	N
ENST00000366730.5	GUK1	N	N	N	N	N	N	N
ENST00000366731.9	MRPL55	Y	N	N	Y	Y	Y	ENST00000763761.1
ENST00000366733.5	MRPL55	Y	N	N	Y	Y	Y	ENST00000763761.1
ENST00000366735.5	MRPL55	Y	N	N	Y	Y	Y	ENST00000763761.1
ENST00000366766.8	CDC42BPA	Y	Y	N	Y	Y	N	ENST00000725539.1;ENST00000433837.1
ENST00000366767.7	CDC42BPA	Y	N	N	Y	Y	N	ENST00000433837.1
ENST00000366777.4	COQ8A	N	N	N	N	N	N	N
ENST00000366778.5	COQ8A	N	N	N	N	N	N	N
ENST00000366779.6	ENSG00000288674	Y	Y	N	N	Y	N	ENST00000834471.1
ENST00000366784.1	ITPKB	N	N	N	N	N	N	N
ENST00000366787.7	THBS2	Y	N	N	Y	Y	Y	ENST00000660724.1;ENST00000444188.3;ENST00000796857.1;ENST00000796859.1;ENST00000670651.2;ENST00000796860.1;ENST00000796858.1
ENST00000366788.8	STUM	N	N	N	N	N	N	N
ENST00000366794.10	PARP1	Y	N	Y	N	Y	Y	ENST00000727639.1
ENST00000366812.6	ACBD3	Y	N	Y	N	Y	Y	ENST00000788847.1;ENST00000788848.1;ENST00000440540.2;ENST00000788843.1;ENST00000788844.1;ENST00000788845.1;ENST00000788846.1
ENST00000366814.3	H3-3A	Y	N	Y	N	Y	Y	ENST00000760479.1
ENST00000366835.8	TMEM63A	Y	N	N	Y	Y	N	ENST00000272167.10
ENST00000366839.8	SRP9	N	N	N	N	N	N	N
ENST00000366843.7	ENAH	Y	N	N	Y	Y	N	ENST00000822095.1;ENST00000822094.1;ENST00000822091.1;ENST00000822093.1
ENST00000366844.7	ENAH	N	N	N	N	N	N	N
ENST00000366855.10	RNASET2	N	N	N	N	N	N	N
ENST00000366857.9	CNIH4	N	N	N	N	N	N	N
ENST00000366858.7	CNIH4	N	N	N	N	N	N	N
ENST00000366862.10	FBXO28	N	N	N	N	N	N	N
ENST00000366890.5	TAF1A	N	N	N	N	N	N	N
ENST00000366898.6	PRKN	N	N	N	N	N	N	N
ENST00000366899.4	DUSP10	N	N	N	N	N	N	N
ENST00000366903.8	HLX	Y	Y	N	N	Y	Y	ENST00000777346.1;ENST00000552026.1;ENST00000777450.1;ENST00000777451.1;ENST00000777449.1;ENST00000777452.1;ENST00000777453.1
ENST00000366905.3	AGPAT4	N	N	N	N	N	N	N
ENST00000366913.8	MTARC2	Y	N	N	Y	Y	N	ENST00000746182.1
ENST00000366917.6	MARK1	N	N	N	N	N	N	N
ENST00000366919.6	MAP3K4	Y	Y	N	N	Y	Y	ENST00000608721.1
ENST00000366922.3	IARS2	N	N	N	N	N	N	N
ENST00000366923.8	EPRS1	N	N	N	N	N	N	N
ENST00000366927.3	LYPLAL1	Y	Y	N	N	Y	Y	ENST00000668290.1
ENST00000366928.10	LYPLAL1	Y	Y	N	N	Y	Y	ENST00000668290.1
ENST00000366930.9	TGFB2	Y	Y	N	N	Y	N	ENST00000691401.2;ENST00000687392.2;ENST00000774606.1;ENST00000689961.3;ENST00000774589.1;ENST00000774594.1;ENST00000774596.1;ENST00000774597.1;ENST00000774607.1;ENST00000774611.1;ENST00000414452.3;ENST00000774588.1;ENST00000774592.1;ENST00000774593.1;ENST00000774595.1;ENST00000774598.1;ENST00000774601.1;ENST00000774603.1;ENST00000774604.1;ENST00000774605.1;ENST00000774612.1;ENST00000774599.1;ENST00000774608.1;ENST00000702858.2;ENST00000774600.1;ENST00000774591.1;ENST00000774602.1
ENST00000366932.4	RRP15	N	N	N	N	N	N	N
ENST00000366935.8	GPATCH2	N	N	N	N	N	N	N
ENST00000366955.8	CENPF	N	N	N	N	N	N	N
ENST00000366956.10	PTPN14	N	N	N	N	N	N	N
ENST00000366957.10	SMYD2	Y	N	Y	N	Y	Y	ENST00000810373.1;ENST00000810375.1;ENST00000810374.1;ENST00000810376.1
ENST00000366958.9	PROX1	Y	Y	N	N	Y	N	ENST00000433082.6;ENST00000628143.2;ENST00000629743.2;ENST00000659552.1;ENST00000626034.2;ENST00000716788.1;ENST00000625722.2;ENST00000626372.2;ENST00000630223.2
ENST00000366960.8	RPS6KC1	N	N	N	N	N	N	N
ENST00000366962.8	ANGEL2	N	N	N	N	N	N	N
ENST00000366966.6	VASH2	Y	Y	N	N	Y	N	ENST00000815954.1
ENST00000366971.9	FLVCR1	Y	Y	N	Y	Y	N	ENST00000426161.9;ENST00000782180.1
ENST00000366977.8	NSL1	N	N	N	N	N	N	N
ENST00000366978.5	NSL1	N	N	N	N	N	N	N
ENST00000366981.8	ATF3	N	N	N	N	N	N	N
ENST00000366987.6	ATF3	N	N	N	N	N	N	N
ENST00000366988.5	NENF	N	N	N	N	N	N	N
ENST00000366991.5	DTL	N	N	N	N	N	N	N
ENST00000366994.8	INTS7	Y	Y	N	N	Y	Y	ENST00000827588.1
ENST00000366996.1	LPGAT1	Y	Y	N	N	Y	N	ENST00000799847.1;ENST00000799858.1;ENST00000799848.1;ENST00000799859.1;ENST00000670360.2;ENST00000799860.1;ENST00000799849.1;ENST00000429499.7;ENST00000799850.1;ENST00000799851.1;ENST00000799861.1;ENST00000799867.1;ENST00000799862.1;ENST00000799866.1;ENST00000799852.1;ENST00000446560.2;ENST00000799868.1;ENST00000799869.1;ENST00000799853.1;ENST00000799854.1;ENST00000799863.1;ENST00000799856.1;ENST00000799855.1;ENST00000799870.1;ENST00000457272.5
ENST00000366997.9	LPGAT1	N	N	N	N	N	N	N
ENST00000366998.4	NEK2	N	N	N	N	N	N	N
ENST00000366999.9	NEK2	N	N	N	N	N	N	N
ENST00000367001.5	SLC30A1	N	N	N	N	N	N	N
ENST00000367006.8	RCOR3	Y	Y	N	N	Y	Y	ENST00000747110.1
ENST00000367007.5	KCNH1	N	N	N	N	N	N	N
ENST00000367019.6	SYT14	N	N	N	N	N	N	N
ENST00000367021.8	IRF6	N	N	N	N	N	N	N
ENST00000367029.5	G0S2	Y	Y	N	Y	Y	Y	ENST00000774911.1;ENST00000774908.1
ENST00000367033.4	PLXNA2	Y	Y	N	N	Y	N	ENST00000798827.1
ENST00000367034.5	MRPL18	N	N	N	N	N	N	N
ENST00000367036.7	CD34	N	N	N	N	N	N	N
ENST00000367042.6	CD46	Y	N	Y	N	Y	Y	ENST00000710901.1;ENST00000710902.1;ENST00000710903.1;ENST00000830631.1;ENST00000830636.1;ENST00000830637.1;ENST00000830638.1
ENST00000367048.5	ACAT2	Y	Y	N	Y	Y	Y	ENST00000535372.1;ENST00000321394.12
ENST00000367063.6	CD55	Y	Y	N	N	Y	Y	ENST00000740661.1;ENST00000740660.1;ENST00000740659.1;ENST00000740658.1
ENST00000367069.7	RSPH3	Y	Y	N	N	Y	Y	ENST00000819074.1;ENST00000819080.1;ENST00000690645.3;ENST00000702264.2;ENST00000659171.2;ENST00000701459.2;ENST00000819075.1;ENST00000659621.1;ENST00000819081.1;ENST00000819082.1;ENST00000819073.1;ENST00000819084.1;ENST00000819083.1;ENST00000819085.1;ENST00000819079.1;ENST00000606470.2;ENST00000607796.6;ENST00000693265.2;ENST00000646912.1;ENST00000819086.1;ENST00000664321.2;ENST00000701500.1;ENST00000667828.2;ENST00000819076.1;ENST00000688282.1;ENST00000819088.1;ENST00000685651.1;ENST00000819094.1;ENST00000819077.1;ENST00000669184.1;ENST00000670185.1;ENST00000659798.2
ENST00000367071.4	S100B	N	N	N	N	N	N	N
ENST00000367079.3	PFKFB2	N	N	N	N	N	N	N
ENST00000367080.8	PFKFB2	N	N	N	N	N	N	N
ENST00000367081.7	SYTL3	Y	N	N	Y	Y	N	ENST00000581555.1
ENST00000367089.8	DYNLT1	N	N	N	N	N	N	N
ENST00000367090.4	TMEM181	N	N	N	N	N	N	N
ENST00000367091.8	FCMR	N	N	N	N	N	N	N
ENST00000367095.7	IL24	N	N	N	N	N	N	N
ENST00000367097.8	TULP4	N	N	N	N	N	N	N
ENST00000367103.4	MAPKAPK2	N	N	N	N	N	N	N
ENST00000367108.7	DYRK3	Y	Y	N	N	Y	N	ENST00000688109.2;ENST00000425161.2;ENST00000790509.1;ENST00000669393.2;ENST00000654354.2
ENST00000367109.8	DYRK3	Y	Y	N	N	Y	Y	ENST00000688109.2;ENST00000425161.2;ENST00000790509.1;ENST00000669393.2;ENST00000654354.2
ENST00000367113.5	SYNJ2	N	N	N	N	N	N	N
ENST00000367114.7	EIF2D	N	N	N	N	N	N	N
ENST00000367123.8	SRGAP2C	Y	Y	N	Y	Y	N	ENST00000835059.1;ENST00000757288.1
ENST00000367137.4	SLC41A1	N	N	N	N	N	N	N
ENST00000367139.8	RAB29	Y	Y	N	N	Y	N	ENST00000839049.1
ENST00000367142.5	NUCKS1	N	N	N	N	N	N	N
ENST00000367144.4	TMEM242	N	N	N	N	N	N	N
ENST00000367145.4	SLC45A3	Y	Y	N	N	Y	N	ENST00000768288.1
ENST00000367157.6	NUAK2	N	N	N	N	N	N	N
ENST00000367161.7	DSTYK	N	N	N	N	N	N	N
ENST00000367162.8	DSTYK	N	N	N	N	N	N	N
ENST00000367164.1	RBBP5	N	N	N	N	N	N	N
ENST00000367166.5	TFB1M	Y	N	N	Y	Y	N	ENST00000275246.11
ENST00000367178.8	SCAF8	N	N	N	N	N	N	N
ENST00000367183.7	MDM4	N	N	N	N	N	N	N
ENST00000367186.7	SCAF8	N	N	N	N	N	N	N
ENST00000367187.7	PIK3C2B	N	N	N	N	N	N	N
ENST00000367188.5	PPP1R15B	Y	Y	N	N	Y	Y	ENST00000686928.3
ENST00000367196.4	CTSD	Y	Y	N	N	Y	Y	ENST00000449248.1
ENST00000367201.7	ETNK2	Y	N	N	Y	Y	Y	ENST00000663115.1;ENST00000658822.1;ENST00000433869.1;ENST00000840143.1;ENST00000654104.1;ENST00000565388.1
ENST00000367202.9	ETNK2	Y	N	N	Y	Y	Y	ENST00000663115.1;ENST00000658822.1;ENST00000433869.1;ENST00000840143.1;ENST00000654104.1;ENST00000565388.1
ENST00000367204.6	SOX13	N	N	N	N	N	N	N
ENST00000367210.3	ZC3H11A	N	N	N	N	N	N	N
ENST00000367225.6	RGS17	Y	N	N	Y	Y	N	ENST00000783508.1
ENST00000367230.5	MTRF1L	Y	N	N	Y	Y	Y	ENST00000442269.1;ENST00000637995.1;ENST00000654706.4;ENST00000671635.1;ENST00000702716.2;ENST00000782826.1
ENST00000367231.9	MTRF1L	Y	N	N	Y	Y	Y	ENST00000442269.1;ENST00000637995.1;ENST00000654706.4;ENST00000671635.1;ENST00000702716.2;ENST00000782826.1
ENST00000367235.1	ADORA1	Y	Y	N	N	Y	N	ENST00000665660.1
ENST00000367241.3	FBXO5	Y	Y	N	N	Y	N	ENST00000782826.1;ENST00000637995.1
ENST00000367242.4	TMEM183A	Y	N	N	Y	Y	Y	ENST00000721797.1;ENST00000721798.1
ENST00000367245.6	MYCT1	N	N	N	N	N	N	N
ENST00000367249.9	CYB5R1	Y	N	Y	N	Y	Y	ENST00000823934.1
ENST00000367255.10	SYNE1	Y	N	Y	N	Y	Y	ENST00000412161.2;ENST00000774205.1;ENST00000774206.1
ENST00000367257.8	SYNE1	Y	N	Y	N	Y	Y	ENST00000774205.1;ENST00000774206.1
ENST00000367258.1	KLHL12	N	N	N	N	N	N	N
ENST00000367259.1	KLHL12	N	N	N	N	N	N	N
ENST00000367261.8	KLHL12	N	N	N	N	N	N	N
ENST00000367262.4	RABIF	N	N	N	N	N	N	N
ENST00000367265.9	KDM5B	N	N	N	N	N	N	N
ENST00000367267.5	SYT2	N	N	N	N	N	N	N
ENST00000367286.7	RNPEP	Y	N	Y	N	Y	Y	ENST00000419190.2
ENST00000367287.5	TIMM17A	N	N	N	N	N	N	N
ENST00000367294.4	ARMT1	N	N	N	N	N	N	N
ENST00000367306.5	CSRP1	Y	Y	N	N	Y	N	ENST00000846768.1;ENST00000846770.1;ENST00000846769.1;ENST00000846772.1;ENST00000846773.1;ENST00000846771.1;ENST00000846777.1;ENST00000846775.1;ENST00000846774.1;ENST00000846776.1;ENST00000454651.2;ENST00000846697.1
ENST00000367307.8	MTHFD1L	N	N	N	N	N	N	N
ENST00000367309.1	PHLDA3	Y	N	Y	N	Y	Y	ENST00000847096.1;ENST00000847097.1;ENST00000847098.1;ENST00000847094.1;ENST00000847095.1;ENST00000847099.1
ENST00000367311.5	PHLDA3	Y	N	Y	N	Y	Y	ENST00000847096.1;ENST00000847097.1;ENST00000847098.1;ENST00000847094.1;ENST00000847095.1;ENST00000847099.1
ENST00000367321.8	MTHFD1L	Y	N	Y	N	Y	Y	ENST00000772954.1;ENST00000772953.1;ENST00000772952.1
ENST00000367330.6	TMEM9	N	N	N	N	N	N	N
ENST00000367339.7	ULBP3	N	N	N	N	N	N	N
ENST00000367342.8	INAVA	N	N	N	N	N	N	N
ENST00000367350.5	KIF14	N	N	N	N	N	N	N
ENST00000367351.4	ULBP2	N	N	N	N	N	N	N
ENST00000367378.6	PCMT1	Y	Y	N	N	Y	Y	ENST00000455607.3
ENST00000367380.9	PCMT1	Y	N	Y	N	Y	Y	ENST00000455607.3
ENST00000367385.9	NEK7	N	N	N	N	N	N	N
ENST00000367393.8	C1orf53	N	N	N	N	N	N	N
ENST00000367405.5	ZBTB41	N	N	N	N	N	N	N
ENST00000367409.9	ASPM	Y	N	Y	N	Y	Y	ENST00000768463.1
ENST00000367419.10	GINM1	Y	N	N	Y	Y	Y	ENST00000627304.1
ENST00000367434.5	B3GALT2	N	N	N	N	N	N	N
ENST00000367435.5	CDC73	N	N	N	N	N	N	N
ENST00000367450.7	UCHL5	N	N	N	N	N	N	N
ENST00000367455.8	UCHL5	N	N	N	N	N	N	N
ENST00000367463.5	UST	Y	Y	N	Y	Y	Y	ENST00000842877.1;ENST00000842876.1;ENST00000802523.1;ENST00000413845.2;ENST00000834740.1
ENST00000367466.4	PLA2G4A	N	N	N	N	N	N	N
ENST00000367467.8	SASH1	N	N	N	N	N	N	N
ENST00000367468.10	PTGS2	Y	Y	N	N	Y	Y	ENST00000608917.4
ENST00000367470.8	ODR4	N	N	N	N	N	N	N
ENST00000367474.2	SAMD5	N	N	N	N	N	N	N
ENST00000367478.9	TPR	N	N	N	N	N	N	N
ENST00000367481.7	STXBP5	Y	Y	N	N	Y	Y	ENST00000427394.5;ENST00000660355.1;ENST00000766228.1;ENST00000766196.1;ENST00000367477.7;ENST00000766195.1
ENST00000367483.8	PRG4	N	N	N	N	N	N	N
ENST00000367495.4	RAB32	N	N	N	N	N	N	N
ENST00000367498.8	IVNS1ABP	N	N	N	N	N	N	N
ENST00000367500.9	SWT1	N	N	N	N	N	N	N
ENST00000367501.7	SWT1	N	N	N	N	N	N	N
ENST00000367506.10	TRMT1L	N	N	N	N	N	N	N
ENST00000367511.4	NIBAN1	N	N	N	N	N	N	N
ENST00000367519.9	EPM2A	N	N	N	N	N	N	N
ENST00000367537.7	SMG7	Y	Y	N	N	Y	N	ENST00000624060.3;ENST00000773645.1;ENST00000773664.1;ENST00000773649.1;ENST00000773673.1;ENST00000773655.1;ENST00000773672.1;ENST00000773648.1;ENST00000773647.1;ENST00000773665.1;ENST00000773646.1;ENST00000773666.1
ENST00000367545.8	UTRN	N	N	N	N	N	N	N
ENST00000367549.4	DHX9	Y	Y	N	N	Y	N	ENST00000661321.1
ENST00000367554.7	NPL	N	N	N	N	N	N	N
ENST00000367555.5	NPL	Y	Y	N	N	Y	Y	ENST00000795607.1
ENST00000367558.6	RGS16	N	N	N	N	N	N	N
ENST00000367559.7	RNASEL	N	N	N	N	N	N	N
ENST00000367569.4	SF3B5	N	N	N	N	N	N	N
ENST00000367570.6	CACNA1E	N	N	N	N	N	N	N
ENST00000367573.7	CACNA1E	N	N	N	N	N	N	N
ENST00000367576.6	LTV1	N	N	N	N	N	N	N
ENST00000367577.7	IER5	N	N	N	N	N	N	N
ENST00000367584.8	PHACTR2	N	N	N	N	N	N	N
ENST00000367588.9	KIAA1614	Y	N	N	Y	Y	Y	ENST00000358073.2;ENST00000415647.1
ENST00000367590.9	XPR1	N	N	N	N	N	N	N
ENST00000367591.5	PEX3	N	N	N	N	N	N	N
ENST00000367595.4	ACBD6	N	N	N	N	N	N	N
ENST00000367601.8	AIG1	Y	Y	N	N	Y	Y	ENST00000823553.1;ENST00000823555.1;ENST00000823546.1;ENST00000823552.1;ENST00000823551.1;ENST00000823549.1;ENST00000823550.1;ENST00000823548.1
ENST00000367602.8	QSOX1	N	N	N	N	N	N	N
ENST00000367603.8	HIVEP2	Y	N	Y	N	Y	Y	ENST00000437067.1
ENST00000367604.6	HIVEP2	Y	N	Y	N	Y	Y	ENST00000437067.1
ENST00000367607.8	CEP350	Y	N	Y	N	Y	Y	ENST00000791715.1;ENST00000791716.1;ENST00000791713.1;ENST00000791714.1
ENST00000367612.7	TOR1AIP2	N	N	N	N	N	N	N
ENST00000367619.8	SOAT1	N	N	N	N	N	N	N
ENST00000367621.1	VTA1	N	N	N	N	N	N	N
ENST00000367625.8	TOR3A	N	N	N	N	N	N	N
ENST00000367627.8	TOR3A	N	N	N	N	N	N	N
ENST00000367630.9	VTA1	N	N	N	N	N	N	N
ENST00000367634.7	RALGPS2	Y	Y	N	N	Y	N	ENST00000608517.1
ENST00000367635.8	RALGPS2	Y	Y	N	N	Y	N	ENST00000608517.1
ENST00000367649.8	RASAL2	Y	Y	N	N	Y	N	ENST00000768000.1;ENST00000768004.1;ENST00000768001.1;ENST00000767999.1
ENST00000367651.4	CITED2	N	N	N	N	N	N	N
ENST00000367658.3	HECA	Y	N	Y	N	Y	Y	ENST00000588529.5;ENST00000649069.1;ENST00000590219.5
ENST00000367660.4	ABRACL	N	N	N	N	N	N	N
ENST00000367667.5	COP1	N	N	N	N	N	N	N
ENST00000367669.8	COP1	N	N	N	N	N	N	N
ENST00000367674.7	TNR	Y	N	N	Y	Y	Y	ENST00000838099.1;ENST00000569593.1;ENST00000838100.1
ENST00000367677.3	MRPS14	Y	N	Y	N	Y	Y	ENST00000752332.1
ENST00000367679.7	CACYBP	Y	Y	N	Y	Y	N	ENST00000752469.1
ENST00000367694.2	RC3H1	N	N	N	N	N	N	N
ENST00000367696.7	RC3H1	N	N	N	N	N	N	N
ENST00000367701.10	ZBTB37	Y	Y	N	N	Y	N	ENST00000827945.1
ENST00000367704.5	ZBTB37	Y	Y	N	N	Y	N	ENST00000827945.1
ENST00000367723.8	SUCO	Y	Y	N	N	Y	N	ENST00000771189.1
ENST00000367728.1	PIGC	Y	Y	N	N	Y	N	ENST00000775026.1
ENST00000367740.2	VAMP4	Y	Y	N	N	Y	N	ENST00000839786.1;ENST00000839787.1
ENST00000367749.4	FMO4	Y	N	Y	N	Y	Y	ENST00000785012.1
ENST00000367755.9	FMO3	N	N	N	N	N	N	N
ENST00000367758.7	MROH9	N	N	N	N	N	N	N
ENST00000367759.9	MROH9	N	N	N	N	N	N	N
ENST00000367762.2	GORAB	N	N	N	N	N	N	N
ENST00000367765.5	KIFAP3	Y	N	Y	N	Y	Y	ENST00000440321.1
ENST00000367767.5	KIFAP3	Y	N	Y	N	Y	Y	ENST00000440321.1
ENST00000367770.5	SCYL3	Y	N	N	Y	Y	Y	ENST00000286031.10
ENST00000367771.11	SCYL3	Y	N	N	Y	Y	Y	ENST00000286031.10
ENST00000367772.8	SCYL3	Y	N	N	Y	Y	Y	ENST00000286031.10
ENST00000367799.7	AHI1	N	N	N	N	N	N	N
ENST00000367807.7	BLZF1	N	N	N	N	N	N	N
ENST00000367808.8	BLZF1	N	N	N	N	N	N	N
ENST00000367811.8	NME7	N	N	N	N	N	N	N
ENST00000367816.5	ATP1B1	N	N	N	N	N	N	N
ENST00000367821.8	TBX19	N	N	N	N	N	N	N
ENST00000367822.9	HBS1L	N	N	N	N	N	N	N
ENST00000367829.5	SFT2D2	N	N	N	N	N	N	N
ENST00000367833.7	TIPRL	N	N	N	N	N	N	N
ENST00000367836.5	GPR161	N	N	N	N	N	N	N
ENST00000367837.10	HBS1L	N	N	N	N	N	N	N
ENST00000367838.5	GPR161	N	N	N	N	N	N	N
ENST00000367843.7	DCAF6	N	N	N	N	N	N	N
ENST00000367846.8	MPC2	N	N	N	N	N	N	N
ENST00000367853.3	MPZL1	N	N	N	N	N	N	N
ENST00000367857.9	SGK1	N	N	N	N	N	N	N
ENST00000367858.10	SGK1	N	N	N	N	N	N	N
ENST00000367866.7	POU2F1	N	N	N	N	N	N	N
ENST00000367871.5	TBPL1	N	N	N	N	N	N	N
ENST00000367874.5	TADA1	Y	Y	N	N	Y	Y	ENST00000728139.1
ENST00000367875.1	POGK	N	N	N	N	N	N	N
ENST00000367876.9	POGK	N	N	N	N	N	N	N
ENST00000367879.9	UCK2	Y	Y	N	N	Y	Y	ENST00000626270.2
ENST00000367885.5	MGST3	N	N	N	N	N	N	N
ENST00000367888.8	MGST3	N	N	N	N	N	N	N
ENST00000367889.8	MGST3	N	N	N	N	N	N	N
ENST00000367900.7	NUF2	N	N	N	N	N	N	N
ENST00000367915.1	HSD17B7	N	N	N	N	N	N	N
ENST00000367921.8	DDR2	N	N	N	N	N	N	N
ENST00000367925.6	UAP1	N	N	N	N	N	N	N
ENST00000367937.4	STX7	N	N	N	N	N	N	N
ENST00000367940.2	OLFML2B	N	N	N	N	N	N	N
ENST00000367941.7	STX7	N	N	N	N	N	N	N
ENST00000367942.4	ATF6	Y	Y	N	N	Y	Y	ENST00000792246.1
ENST00000367943.5	DUSP12	Y	Y	N	N	Y	Y	ENST00000792245.1;ENST00000702792.1;ENST00000792236.1
ENST00000367948.7	FCRLB	N	N	N	N	N	N	N
ENST00000367949.6	FCRLA	N	N	N	N	N	N	N
ENST00000367959.6	FCRLA	N	N	N	N	N	N	N
ENST00000367963.8	MOXD1	N	N	N	N	N	N	N
ENST00000367972.8	FCGR2A	N	N	N	N	N	N	N
ENST00000367976.4	CCN2	Y	Y	N	N	Y	Y	ENST00000435287.2;ENST00000706334.1;ENST00000706356.2;ENST00000706335.1;ENST00000706336.1;ENST00000706337.2;ENST00000773267.1;ENST00000773262.1;ENST00000773268.1;ENST00000773261.1;ENST00000773269.1;ENST00000706338.1;ENST00000706339.1;ENST00000706341.2;ENST00000706355.1;ENST00000440246.2;ENST00000706332.1;ENST00000706333.1
ENST00000367987.1	TOMM40L	N	N	N	N	N	N	N
ENST00000367988.8	TOMM40L	N	N	N	N	N	N	N
ENST00000367995.3	ADAMTS4	N	N	N	N	N	N	N
ENST00000367996.6	ADAMTS4	N	N	N	N	N	N	N
ENST00000367999.9	PPOX	N	N	N	N	N	N	N
ENST00000368003.6	UFC1	Y	Y	N	N	Y	Y	ENST00000420498.2;ENST00000748505.1;ENST00000748502.1
ENST00000368005.5	DEDD	N	N	N	N	N	N	N
ENST00000368006.8	DEDD	Y	Y	N	Y	Y	Y	ENST00000749010.1
ENST00000368007.8	NIT1	N	N	N	N	N	N	N
ENST00000368009.7	NIT1	N	N	N	N	N	N	N
ENST00000368010.4	PFDN2	N	N	N	N	N	N	N
ENST00000368020.5	USF1	N	N	N	N	N	N	N
ENST00000368021.7	USF1	N	N	N	N	N	N	N
ENST00000368026.11	F11R	N	N	N	N	N	N	N
ENST00000368029.4	ITLN2	Y	N	N	Y	Y	Y	ENST00000356006.3
ENST00000368053.8	MED23	N	N	N	N	N	N	N
ENST00000368054.8	CD84	N	N	N	N	N	N	N
ENST00000368058.5	MED23	N	N	N	N	N	N	N
ENST00000368061.3	VANGL2	N	N	N	N	N	N	N
ENST00000368063.6	NCSTN	N	N	N	N	N	N	N
ENST00000368068.8	MED23	N	N	N	N	N	N	N
ENST00000368069.7	COPA	Y	N	Y	N	Y	Y	ENST00000756649.1
ENST00000368072.10	PEX19	N	N	N	N	N	N	N
ENST00000368073.7	DCAF8	Y	Y	N	N	Y	N	ENST00000756375.1;ENST00000642063.2;ENST00000442130.1;ENST00000656013.3
ENST00000368076.1	PEA15	Y	Y	N	N	Y	N	ENST00000418602.2
ENST00000368077.5	PEA15	Y	Y	N	N	Y	N	ENST00000756717.1;ENST00000418602.2
ENST00000368086.5	IGSF8	N	N	N	N	N	N	N
ENST00000368090.5	PIGM	Y	Y	N	Y	Y	Y	ENST00000772280.1;ENST00000772282.1;ENST00000772281.1;ENST00000772608.1
ENST00000368092.7	SLAMF9	Y	Y	N	N	Y	Y	ENST00000772304.1;ENST00000772302.1
ENST00000368093.4	SLAMF9	Y	Y	N	N	Y	Y	ENST00000772304.1;ENST00000772302.1
ENST00000368096.5	TAGLN2	N	N	N	N	N	N	N
ENST00000368097.9	TAGLN2	N	N	N	N	N	N	N
ENST00000368099.9	CFAP45	N	N	N	N	N	N	N
ENST00000368104.4	SLAMF8	Y	N	N	Y	Y	Y	ENST00000675823.1;ENST00000675556.1;ENST00000676197.1;ENST00000674800.1;ENST00000674833.1;ENST00000674760.1;ENST00000674949.1;ENST00000675192.1;ENST00000675704.1;ENST00000674603.1;ENST00000676072.1;ENST00000676285.1;ENST00000491974.2;ENST00000675457.1;ENST00000644477.2;ENST00000674808.1;ENST00000675103.1;ENST00000675766.1;ENST00000676093.1;ENST00000676131.1;ENST00000675716.1;ENST00000676249.1;ENST00000675503.1
ENST00000368107.2	DUSP23	N	N	N	N	N	N	N
ENST00000368109.5	DUSP23	N	N	N	N	N	N	N
ENST00000368128.6	EPB41L2	N	N	N	N	N	N	N
ENST00000368131.8	IFI16	N	N	N	N	N	N	N
ENST00000368140.6	PYHIN1	N	N	N	N	N	N	N
ENST00000368149.3	ARHGAP18	N	N	N	N	N	N	N
ENST00000368172.2	KIRREL1	N	N	N	N	N	N	N
ENST00000368173.7	KIRREL1	N	N	N	N	N	N	N
ENST00000368192.9	ETV3	N	N	N	N	N	N	N
ENST00000368194.8	ARHGEF11	N	N	N	N	N	N	N
ENST00000368198.7	SH2D2A	NA	NA	NA	NA	NA	NA	NA
ENST00000368206.5	HDGF	N	N	N	N	N	N	N
ENST00000368211.8	MRPL24	N	N	N	N	N	N	N
ENST00000368216.9	METTL25B	N	N	N	N	N	N	N
ENST00000368218.8	METTL25B	N	N	N	N	N	N	N
ENST00000368219.2	ISG20L2	N	N	N	N	N	N	N
ENST00000368223.4	NES	Y	N	Y	N	Y	Y	ENST00000725681.1
ENST00000368233.3	NAXE	N	N	N	N	N	N	N
ENST00000368234.7	NAXE	N	N	N	N	N	N	N
ENST00000368255.7	TSACC	N	N	N	N	N	N	N
ENST00000368273.8	PMF1	Y	Y	N	N	Y	Y	ENST00000797853.1;ENST00000797854.1
ENST00000368279.7	PMF1	Y	Y	N	N	Y	Y	ENST00000797853.1;ENST00000797854.1
ENST00000368295.8	ECHDC1	N	N	N	N	N	N	N
ENST00000368301.6	LMNA	N	N	N	N	N	N	N
ENST00000368302.3	LAMTOR2	N	N	N	N	N	N	N
ENST00000368305.9	LAMTOR2	N	N	N	N	N	N	N
ENST00000368309.4	UBQLN4	N	N	N	N	N	N	N
ENST00000368314.6	RNF146	N	N	N	N	N	N	N
ENST00000368320.7	KHDC4	N	N	N	N	N	N	N
ENST00000368321.8	KHDC4	N	N	N	N	N	N	N
ENST00000368323.8	RIT1	N	N	N	N	N	N	N
ENST00000368324.5	SYT11	N	N	N	N	N	N	N
ENST00000368325.5	CENPW	N	N	N	N	N	N	N
ENST00000368328.5	CENPW	N	N	N	N	N	N	N
ENST00000368331.6	GON4L	Y	N	N	Y	Y	N	ENST00000746437.1;ENST00000746438.1;ENST00000314835.5;ENST00000746439.1;ENST00000746440.1;ENST00000746432.1;ENST00000746434.1;ENST00000746435.1;ENST00000746436.1;ENST00000746433.1
ENST00000368332.7	TRMT11	N	N	N	N	N	N	N
ENST00000368340.10	YY1AP1	N	N	N	N	N	N	N
ENST00000368346.7	ASH1L	Y	Y	N	N	Y	N	ENST00000456633.3;ENST00000452809.1
ENST00000368347.8	RUSC1	Y	Y	N	N	Y	N	ENST00000746591.1;ENST00000746599.1;ENST00000746586.1;ENST00000746590.1;ENST00000746589.1;ENST00000746588.1;ENST00000746601.1;ENST00000746587.1;ENST00000450199.2;ENST00000443642.2
ENST00000368352.10	RUSC1	Y	Y	N	N	Y	Y	ENST00000746594.1;ENST00000450199.2;ENST00000746602.1;ENST00000746599.1;ENST00000746601.1;ENST00000443642.2;ENST00000746586.1;ENST00000746587.1;ENST00000746588.1;ENST00000746589.1;ENST00000746590.1;ENST00000746591.1;ENST00000746592.1;ENST00000746593.1
ENST00000368356.9	FDPS	Y	N	N	Y	Y	Y	ENST00000543656.3;ENST00000446880.5;ENST00000443642.2;ENST00000746588.1;ENST00000746589.1;ENST00000746592.1;ENST00000746597.1;ENST00000746598.1;ENST00000746587.1;ENST00000746590.1;ENST00000746595.1;ENST00000746596.1;ENST00000746591.1;ENST00000746593.1;ENST00000746600.1;ENST00000746586.1;ENST00000746603.1;ENST00000746594.1;ENST00000450199.2
ENST00000368357.7	NCOA7	N	N	N	N	N	N	N
ENST00000368364.4	HEY2	N	N	N	N	N	N	N
ENST00000368365.5	HEY2	N	N	N	N	N	N	N
ENST00000368376.8	MTX1	Y	N	N	Y	Y	Y	ENST00000701450.2;ENST00000790259.1;ENST00000455788.1;ENST00000459805.6;ENST00000689679.1;ENST00000691206.3;ENST00000692121.2;ENST00000692820.2;ENST00000693149.2;ENST00000693749.2;ENST00000790260.1;ENST00000790263.1;ENST00000790265.1;ENST00000790288.1;ENST00000790292.1
ENST00000368378.7	THBS3	Y	N	N	Y	Y	Y	ENST00000430312.1;ENST00000730298.1;ENST00000686282.1;ENST00000702000.1;ENST00000702560.1;ENST00000730288.1;ENST00000422665.2;ENST00000453136.6;ENST00000702269.1;ENST00000702879.1;ENST00000702887.1;ENST00000730297.1;ENST00000730299.1;ENST00000730300.1;ENST00000730301.1;ENST00000702355.1;ENST00000730291.1;ENST00000730292.1;ENST00000730293.1;ENST00000730294.1;ENST00000730295.1;ENST00000730296.1;ENST00000701341.2;ENST00000685687.1;ENST00000730289.1;ENST00000730290.1;ENST00000730313.1;ENST00000730312.1;ENST00000690090.1;ENST00000702425.1;ENST00000730305.1;ENST00000730311.1;ENST00000454348.2;ENST00000687157.2;ENST00000730307.1;ENST00000730308.1;ENST00000730309.1;ENST00000730310.1;ENST00000730314.1;ENST00000702905.2;ENST00000730306.1;ENST00000436772.3;ENST00000702699.2;ENST00000447623.4;ENST00000730302.1;ENST00000730303.1;ENST00000730304.1;ENST00000730316.1;ENST00000730318.1;ENST00000730286.1;ENST00000730287.1;ENST00000730317.1;ENST00000701421.2;ENST00000730315.1;ENST00000730319.1
ENST00000368383.7	TRIM46	N	N	N	N	N	N	N
ENST00000368399.1	DPM3	N	N	N	N	N	N	N
ENST00000368401.6	SLC50A1	N	N	N	N	N	N	N
ENST00000368406.2	EFNA1	N	N	N	N	N	N	N
ENST00000368407.8	EFNA1	N	N	N	N	N	N	N
ENST00000368408.4	EFNA3	N	N	N	N	N	N	N
ENST00000368409.8	EFNA4	Y	Y	N	N	Y	Y	ENST00000848405.1
ENST00000368431.7	FLAD1	N	N	N	N	N	N	N
ENST00000368432.5	FLAD1	N	N	N	N	N	N	N
ENST00000368433.5	FLAD1	N	N	N	N	N	N	N
ENST00000368439.5	CKS1B	N	N	N	N	N	N	N
ENST00000368440.5	SMPDL3A	N	N	N	N	N	N	N
ENST00000368444.8	FABP7	Y	N	Y	N	Y	Y	ENST00000726593.1;ENST00000726594.1
ENST00000368445.9	SHC1	Y	N	N	Y	Y	N	ENST00000605085.1
ENST00000368446.1	PKIB	N	N	N	N	N	N	N
ENST00000368449.8	SHC1	Y	N	N	Y	Y	N	ENST00000605085.1
ENST00000368455.9	HSF2	N	N	N	N	N	N	N
ENST00000368457.3	PYGO2	Y	N	Y	N	Y	Y	ENST00000848032.1;ENST00000848033.1
ENST00000368460.7	PBXIP1	Y	N	N	Y	Y	Y	ENST00000848047.1;ENST00000848049.1;ENST00000848050.1;ENST00000848054.1;ENST00000848057.1;ENST00000848058.1;ENST00000848059.1;ENST00000848067.1;ENST00000848061.1;ENST00000848060.1;ENST00000848063.1;ENST00000848065.1;ENST00000848066.1;ENST00000848046.1;ENST00000848052.1;ENST00000848043.1;ENST00000848053.1;ENST00000848055.1
ENST00000368463.8	PBXIP1	Y	N	Y	N	Y	Y	ENST00000848047.1;ENST00000848049.1;ENST00000848050.1;ENST00000848054.1;ENST00000848057.1;ENST00000848058.1;ENST00000848059.1;ENST00000848067.1;ENST00000848061.1;ENST00000848060.1;ENST00000848032.1;ENST00000848034.1;ENST00000848035.1;ENST00000848036.1;ENST00000848037.1;ENST00000848038.1;ENST00000848040.1;ENST00000848042.1;ENST00000848045.1;ENST00000848046.1;ENST00000848053.1;ENST00000848056.1;ENST00000848062.1;ENST00000848063.1;ENST00000848064.1;ENST00000848033.1;ENST00000848039.1;ENST00000848041.1;ENST00000848043.1;ENST00000848048.1;ENST00000848052.1;ENST00000848065.1;ENST00000848044.1;ENST00000848051.1;ENST00000848055.1;ENST00000848066.1
ENST00000368465.5	PBXIP1	Y	N	Y	N	Y	Y	ENST00000848047.1;ENST00000848049.1;ENST00000848050.1;ENST00000848054.1;ENST00000848057.1;ENST00000848058.1;ENST00000848059.1;ENST00000848067.1;ENST00000848061.1;ENST00000848060.1;ENST00000848032.1;ENST00000848034.1;ENST00000848035.1;ENST00000848036.1;ENST00000848037.1;ENST00000848038.1;ENST00000848040.1;ENST00000848042.1;ENST00000848045.1;ENST00000848046.1;ENST00000848053.1;ENST00000848056.1;ENST00000848062.1;ENST00000848063.1;ENST00000848064.1;ENST00000848033.1;ENST00000848039.1;ENST00000848041.1;ENST00000848043.1;ENST00000848048.1;ENST00000848052.1;ENST00000848065.1;ENST00000848044.1;ENST00000848051.1;ENST00000848055.1;ENST00000848066.1
ENST00000368467.4	PMVK	Y	Y	N	N	Y	Y	ENST00000604546.2
ENST00000368468.4	MAN1A1	Y	N	Y	N	Y	Y	ENST00000518570.2;ENST00000846108.1;ENST00000846109.1;ENST00000846111.1;ENST00000846113.1;ENST00000846110.1
ENST00000368476.4	CHRNB2	Y	Y	N	Y	Y	N	ENST00000666466.3;ENST00000820231.1;ENST00000421866.1
ENST00000368485.8	IL6R	N	N	N	N	N	N	N
ENST00000368487.7	ATP8B2	N	N	N	N	N	N	N
ENST00000368489.6	ATP8B2	N	N	N	N	N	N	N
ENST00000368491.8	CEP85L	Y	N	Y	N	Y	Y	ENST00000659521.1;ENST00000793750.1
ENST00000368494.4	NUS1	Y	Y	N	N	Y	Y	ENST00000815936.1;ENST00000815931.1
ENST00000368498.7	GOPC	Y	Y	N	N	Y	Y	ENST00000816218.1;ENST00000296955.12
ENST00000368504.6	UBAP2L	N	N	N	N	N	N	N
ENST00000368518.5	C1orf43	N	N	N	N	N	N	N
ENST00000368521.10	C1orf43	N	N	N	N	N	N	N
ENST00000368533.8	TPM3	N	N	N	N	N	N	N
ENST00000368547.4	ECHS1	N	N	N	N	N	N	N
ENST00000368551.1	FUOM	N	N	N	N	N	N	N
ENST00000368573.5	ZUP1	N	N	N	N	N	N	N
ENST00000368575.5	RAB13	N	N	N	N	N	N	N
ENST00000368576.8	ZUP1	N	N	N	N	N	N	N
ENST00000368589.5	JTB	N	N	N	N	N	N	N
ENST00000368590.9	RWDD1	Y	Y	N	N	Y	N	ENST00000692452.3
ENST00000368593.7	INPP5A	N	N	N	N	N	N	N
ENST00000368594.8	INPP5A	N	N	N	N	N	N	N
ENST00000368599.4	CALHM5	N	N	N	N	N	N	N
ENST00000368601.5	CREB3L4	N	N	N	N	N	N	N
ENST00000368607.8	CREB3L4	N	N	N	N	N	N	N
ENST00000368608.4	TSPYL1	N	N	N	N	N	N	N
ENST00000368614.8	LRRC27	Y	N	Y	N	Y	Y	ENST00000756809.1
ENST00000368619.3	STK32C	N	N	N	N	N	N	N
ENST00000368620.2	STK32C	N	N	N	N	N	N	N
ENST00000368622.5	STK32C	N	N	N	N	N	N	N
ENST00000368623.7	SLC39A1	N	N	N	N	N	N	N
ENST00000368630.7	CRTC2	N	N	N	N	N	N	N
ENST00000368632.6	HDAC2	N	N	N	N	N	N	N
ENST00000368633.2	CRTC2	N	N	N	N	N	N	N
ENST00000368636.9	BNIP3	N	N	N	N	N	N	N
ENST00000368638.5	LAMA4	N	N	N	N	N	N	N
ENST00000368646.6	DENND4B	Y	N	Y	N	Y	Y	ENST00000820657.1;ENST00000820658.1;ENST00000641448.2;ENST00000820660.1;ENST00000820656.1;ENST00000641267.2;ENST00000820659.1;ENST00000820661.1;ENST00000820662.1
ENST00000368653.7	MKI67	N	N	N	N	N	N	N
ENST00000368654.8	MKI67	N	N	N	N	N	N	N
ENST00000368655.5	GATAD2B	Y	Y	N	N	Y	Y	ENST00000820544.1
ENST00000368656.7	FAM229B	N	N	N	N	N	N	N
ENST00000368662.10	TUBE1	N	N	N	N	N	N	N
ENST00000368679.8	ADAM12	N	N	N	N	N	N	N
ENST00000368680.4	NPR1	N	N	N	N	N	N	N
ENST00000368681.1	ILF2	N	N	N	N	N	N	N
ENST00000368682.8	FYN	Y	N	Y	N	Y	Y	ENST00000720107.1
ENST00000368685.6	SNAPIN	Y	Y	N	Y	Y	Y	ENST00000779600.1
ENST00000368686.1	CHTOP	N	N	N	N	N	N	N
ENST00000368690.7	CHTOP	N	N	N	N	N	N	N
ENST00000368693.6	FANK1	N	N	N	N	N	N	N
ENST00000368698.3	S100A1	N	N	N	N	N	N	N
ENST00000368704.5	S100A16	N	N	N	N	N	N	N
ENST00000368706.9	S100A16	N	N	N	N	N	N	N
ENST00000368708.9	S100A2	N	N	N	N	N	N	N
ENST00000368713.8	S100A3	Y	Y	N	N	Y	Y	ENST00000819204.1;ENST00000819202.1;ENST00000819203.1
ENST00000368715.5	S100A4	N	N	N	N	N	N	N
ENST00000368719.9	S100A6	Y	Y	N	N	Y	N	ENST00000819288.1;ENST00000819289.1
ENST00000368720.6	S100A6	Y	Y	N	N	Y	N	ENST00000819287.1;ENST00000819288.1;ENST00000819289.1
ENST00000368721.5	DHX32	Y	N	N	Y	Y	Y	ENST00000278100.11
ENST00000368759.5	BCCIP	N	N	N	N	N	N	N
ENST00000368761.11	TRAF3IP2	N	N	N	N	N	N	N
ENST00000368774.1	UROS	N	N	N	N	N	N	N
ENST00000368779.2	LCE2A	N	N	N	N	N	N	N
ENST00000368786.5	UROS	N	N	N	N	N	N	N
ENST00000368802.8	REV3L	Y	N	Y	N	Y	Y	ENST00000607434.1
ENST00000368811.8	S100A10	N	N	N	N	N	N	N
ENST00000368813.1	EDRF1	N	N	N	N	N	N	N
ENST00000368814.8	THEM4	N	N	N	N	N	N	N
ENST00000368827.10	TDRKH	N	N	N	N	N	N	N
ENST00000368830.8	MRPL9	Y	Y	N	Y	Y	Y	ENST00000321531.10;ENST00000601684.1
ENST00000368836.7	EEF1AKMT2	N	N	N	N	N	N	N
ENST00000368839.1	LHPP	N	N	N	N	N	N	N
ENST00000368841.7	SNX27	Y	Y	N	N	Y	Y	ENST00000504583.2
ENST00000368842.10	LHPP	N	N	N	N	N	N	N
ENST00000368843.8	SNX27	Y	Y	N	N	Y	Y	ENST00000504583.2
ENST00000368845.6	OAT	N	N	N	N	N	N	N
ENST00000368847.5	MFSD4B	N	N	N	N	N	N	N
ENST00000368848.6	TUFT1	N	N	N	N	N	N	N
ENST00000368849.8	TUFT1	N	N	N	N	N	N	N
ENST00000368851.10	SLC16A10	Y	N	N	Y	Y	Y	ENST00000729556.1;ENST00000729557.1;ENST00000425364.2;ENST00000729545.1;ENST00000729558.1;ENST00000729559.1;ENST00000729544.1;ENST00000729546.1;ENST00000729547.1;ENST00000729560.1
ENST00000368859.6	BUB3	N	N	N	N	N	N	N
ENST00000368864.8	RPF2	N	N	N	N	N	N	N
ENST00000368865.9	BUB3	N	N	N	N	N	N	N
ENST00000368868.10	SELENBP1	N	N	N	N	N	N	N
ENST00000368869.8	ACADSB	N	N	N	N	N	N	N
ENST00000368870.6	RFX5	Y	N	N	Y	Y	N	ENST00000422153.1
ENST00000368872.5	PI4KB	N	N	N	N	N	N	N
ENST00000368874.8	PI4KB	Y	N	N	Y	Y	N	ENST00000336715.11
ENST00000368875.6	PI4KB	Y	N	N	Y	Y	N	ENST00000336715.11
ENST00000368877.9	AMD1	N	N	N	N	N	N	N
ENST00000368881.8	PSMD4	N	N	N	N	N	N	N
ENST00000368885.8	AMD1	N	N	N	N	N	N	N
ENST00000368886.10	IKZF5	N	N	N	N	N	N	N
ENST00000368887.7	PSTK	N	N	N	N	N	N	N
ENST00000368892.9	VPS72	N	N	N	N	N	N	N
ENST00000368896.1	FAM24B	N	N	N	N	N	N	N
ENST00000368902.1	SCNM1	N	N	N	N	N	N	N
ENST00000368905.9	SCNM1	N	N	N	N	N	N	N
ENST00000368908.10	LYSMD1	N	N	N	N	N	N	N
ENST00000368911.8	CDK19	N	N	N	N	N	N	N
ENST00000368912.7	SEMA6C	Y	N	N	Y	Y	N	ENST00000753701.1
ENST00000368913.7	SEMA6C	Y	N	N	Y	Y	N	ENST00000753701.1
ENST00000368918.8	GABPB2	N	N	N	N	N	N	N
ENST00000368921.5	MLLT11	N	N	N	N	N	N	N
ENST00000368923.8	DDO	N	N	N	N	N	N	N
ENST00000368926.6	C1orf56	N	N	N	N	N	N	N
ENST00000368932.5	CDC40	N	N	N	N	N	N	N
ENST00000368962.6	SETDB1	N	N	N	N	N	N	N
ENST00000368968.6	CEP57L1	N	N	N	N	N	N	N
ENST00000368972.7	ARMC2	Y	N	Y	N	Y	Y	ENST00000724735.1
ENST00000368977.9	AFG1L	N	N	N	N	N	N	N
ENST00000368979.6	SNX3	Y	Y	N	N	Y	N	ENST00000667578.2
ENST00000368984.8	HTRA1	N	N	N	N	N	N	N
ENST00000368985.8	CTSS	N	N	N	N	N	N	N
ENST00000368988.5	PLEKHA1	N	N	N	N	N	N	N
ENST00000368990.8	PLEKHA1	N	N	N	N	N	N	N
ENST00000368995.8	HORMAD1	N	N	N	N	N	N	N
ENST00000369001.5	TACC2	N	N	N	N	N	N	N
ENST00000369002.9	SEC63	Y	Y	N	N	Y	Y	ENST00000606070.1
ENST00000369005.6	TACC2	N	N	N	N	N	N	N
ENST00000369014.10	ENSA	N	N	N	N	N	N	N
ENST00000369016.8	ENSA	N	N	N	N	N	N	N
ENST00000369023.8	NSMCE4A	Y	N	N	Y	Y	Y	ENST00000620490.1;ENST00000618971.1
ENST00000369031.4	PDSS2	N	N	N	N	N	N	N
ENST00000369037.9	PDSS2	N	N	N	N	N	N	N
ENST00000369039.9	ADAMTSL4	Y	N	N	Y	Y	Y	ENST00000442435.3;ENST00000615012.1
ENST00000369042.6	BEND3	N	N	N	N	N	N	N
ENST00000369044.1	QRSL1	N	N	N	N	N	N	N
ENST00000369046.8	QRSL1	N	N	N	N	N	N	N
ENST00000369047.9	ECM1	N	N	N	N	N	N	N
ENST00000369049.8	ECM1	N	N	N	N	N	N	N
ENST00000369051.7	TARS2	N	N	N	N	N	N	N
ENST00000369054.6	TARS2	N	N	N	N	N	N	N
ENST00000369063.8	RTN4IP1	N	N	N	N	N	N	N
ENST00000369064.8	TARS2	N	N	N	N	N	N	N
ENST00000369067.7	RPRD2	N	N	N	N	N	N	N
ENST00000369068.5	RPRD2	N	N	N	N	N	N	N
ENST00000369070.5	ATG5	N	N	N	N	N	N	N
ENST00000369075.8	SEC23IP	N	N	N	N	N	N	N
ENST00000369077.4	MCMBP	N	N	N	N	N	N	N
ENST00000369081.3	INPP5F	Y	Y	N	N	Y	N	ENST00000807161.1
ENST00000369085.8	BAG3	Y	N	Y	N	Y	Y	ENST00000730378.1;ENST00000730380.1;ENST00000730381.1;ENST00000730382.1
ENST00000369086.1	TIAL1	N	N	N	N	N	N	N
ENST00000369093.6	TIAL1	Y	N	Y	N	Y	Y	ENST00000762479.1
ENST00000369094.5	CIART	N	N	N	N	N	N	N
ENST00000369095.5	CIART	N	N	N	N	N	N	N
ENST00000369101.7	RGS10	N	N	N	N	N	N	N
ENST00000369102.5	C1orf54	Y	Y	N	N	Y	Y	ENST00000816904.1;ENST00000816902.1;ENST00000816903.1;ENST00000816907.1;ENST00000816906.1;ENST00000816905.1
ENST00000369103.3	RGS10	N	N	N	N	N	N	N
ENST00000369109.8	APH1A	N	N	N	N	N	N	N
ENST00000369111.9	CA14	Y	Y	N	N	Y	Y	ENST00000749506.1
ENST00000369124.5	PLEKHO1	N	N	N	N	N	N	N
ENST00000369126.5	PLEKHO1	N	N	N	N	N	N	N
ENST00000369128.9	VPS45	Y	Y	N	N	Y	N	ENST00000692914.3;ENST00000764281.1;ENST00000764276.1;ENST00000764280.1;ENST00000764240.1;ENST00000764277.1;ENST00000764279.1;ENST00000764282.1;ENST00000642888.2;ENST00000764251.1;ENST00000764247.1;ENST00000764248.1;ENST00000764250.1;ENST00000764246.1;ENST00000764249.1;ENST00000764244.1;ENST00000764245.1;ENST00000764243.1;ENST00000764241.1;ENST00000643984.2;ENST00000764242.1;ENST00000648868.1
ENST00000369131.8	SFXN4	N	N	N	N	N	N	N
ENST00000369138.5	GRIK2	N	N	N	N	N	N	N
ENST00000369143.2	ASCC3	N	N	N	N	N	N	N
ENST00000369144.8	EIF3A	N	N	N	N	N	N	N
ENST00000369145.1	SV2A	N	N	N	N	N	N	N
ENST00000369146.8	SV2A	N	N	N	N	N	N	N
ENST00000369151.8	CACUL1	N	N	N	N	N	N	N
ENST00000369152.6	BOLA1	N	N	N	N	N	N	N
ENST00000369153.2	BOLA1	Y	Y	N	N	Y	N	ENST00000779446.1
ENST00000369155.4	H2BC21	N	N	N	N	N	N	N
ENST00000369162.7	ASCC3	N	N	N	N	N	N	N
ENST00000369163.4	H3C10	N	N	N	N	N	N	N
ENST00000369167.3	H2BC18	N	N	N	N	N	N	N
ENST00000369170.4	FAM204A	Y	Y	N	N	Y	N	ENST00000763213.1;ENST00000763217.1;ENST00000763215.1;ENST00000763218.1;ENST00000763221.1;ENST00000763214.1;ENST00000763216.1;ENST00000763222.1;ENST00000664512.2
ENST00000369183.9	FAM204A	Y	Y	N	N	Y	N	ENST00000763213.1;ENST00000763217.1;ENST00000763215.1;ENST00000763218.1;ENST00000763221.1;ENST00000763214.1;ENST00000763216.1;ENST00000763222.1;ENST00000664512.2
ENST00000369207.3	ENO4	N	N	N	N	N	N	N
ENST00000369209.8	HSPA12A	Y	N	N	Y	Y	N	ENST00000804353.1;ENST00000657747.2;ENST00000804352.1;ENST00000433600.3
ENST00000369215.5	PRDM13	N	N	N	N	N	N	N
ENST00000369220.8	CCNC	N	N	N	N	N	N	N
ENST00000369230.4	PNLIPRP3	N	N	N	N	N	N	N
ENST00000369236.5	GFRA1	N	N	N	N	N	N	N
ENST00000369239.10	PNISR	Y	Y	N	N	Y	N	ENST00000721005.1;ENST00000418945.4;ENST00000689950.2;ENST00000721006.1;ENST00000720993.1;ENST00000720989.1;ENST00000720991.1;ENST00000720994.1;ENST00000720995.1;ENST00000720996.1;ENST00000721010.1
ENST00000369244.7	FBXL4	N	N	N	N	N	N	N
ENST00000369246.1	FHIP2A	N	N	N	N	N	N	N
ENST00000369248.9	FHIP2A	N	N	N	N	N	N	N
ENST00000369250.7	FHIP2A	N	N	N	N	N	N	N
ENST00000369272.7	FMO5	N	N	N	N	N	N	N
ENST00000369278.5	UFL1	N	N	N	N	N	N	N
ENST00000369285.7	CCDC186	N	N	N	N	N	N	N
ENST00000369287.8	CCDC186	N	N	N	N	N	N	N
ENST00000369293.6	MANEA	Y	Y	N	N	Y	N	ENST00000791249.1
ENST00000369298.5	PIAS3	N	N	N	N	N	N	N
ENST00000369301.3	NHLRC2	Y	Y	N	N	Y	Y	ENST00000724729.1
ENST00000369304.8	ITGA10	Y	N	Y	N	Y	Y	ENST00000777827.1;ENST00000415065.2
ENST00000369306.8	PEX11B	N	N	N	N	N	N	N
ENST00000369314.2	POLR3GL	N	N	N	N	N	N	N
ENST00000369321.6	CASP7	N	N	N	N	N	N	N
ENST00000369325.7	MAP3K7	N	N	N	N	N	N	N
ENST00000369332.7	MAP3K7	N	N	N	N	N	N	N
ENST00000369356.8	PDE4DIP	Y	N	Y	N	Y	Y	ENST00000531288.1
ENST00000369367.8	SCAF11	Y	Y	N	N	Y	N	ENST00000849225.1
ENST00000369373.9	NBPF20	Y	N	N	Y	Y	N	ENST00000747676.1
ENST00000369390.7	FAM72B	N	N	N	N	N	N	N
ENST00000369393.8	MDN1	Y	N	Y	N	Y	Y	ENST00000738307.1;ENST00000438877.1
ENST00000369405.7	ZDHHC6	N	N	N	N	N	N	N
ENST00000369408.9	ANKRD6	Y	Y	N	Y	Y	Y	ENST00000425588.1;ENST00000438267.1
ENST00000369409.9	PHGDH	Y	Y	N	N	Y	Y	ENST00000741201.1
ENST00000369415.9	RRAGD	N	N	N	N	N	N	N
ENST00000369425.5	GPAM	Y	N	N	Y	Y	N	ENST00000727646.1
ENST00000369426.9	WARS2	Y	Y	N	N	Y	Y	ENST00000667138.1;ENST00000425884.7;ENST00000688395.2;ENST00000715919.1;ENST00000440150.5;ENST00000685192.2;ENST00000670000.1
ENST00000369441.7	WDR3	N	N	N	N	N	N	N
ENST00000369442.3	GDAP2	N	N	N	N	N	N	N
ENST00000369443.10	GDAP2	Y	N	N	Y	Y	N	ENST00000844044.1;ENST00000844045.1
ENST00000369448.4	TENT5C	N	N	N	N	N	N	N
ENST00000369464.7	TRIM45	N	N	N	N	N	N	N
ENST00000369466.9	TTF2	N	N	N	N	N	N	N
ENST00000369472.1	PNRC1	N	N	N	N	N	N	N
ENST00000369476.8	MTCP1	N	N	N	N	N	N	N
ENST00000369479.1	CMC4	N	N	N	N	N	N	N
ENST00000369483.5	IGSF3	Y	N	N	Y	Y	N	ENST00000756325.1
ENST00000369484.8	CMC4	N	N	N	N	N	N	N
ENST00000369485.9	RNGTT	N	N	N	N	N	N	N
ENST00000369487.3	CD58	Y	N	Y	N	Y	Y	ENST00000756330.1;ENST00000756328.1;ENST00000756329.1
ENST00000369489.10	CD58	Y	N	Y	N	Y	Y	ENST00000756330.1;ENST00000756328.1;ENST00000756329.1
ENST00000369498.8	FUNDC2	N	N	N	N	N	N	N
ENST00000369500.4	MAB21L3	N	N	N	N	N	N	N
ENST00000369503.9	SLC22A15	Y	N	Y	N	Y	Y	ENST00000796561.1;ENST00000796558.1;ENST00000796563.1;ENST00000796562.1;ENST00000796564.1;ENST00000796557.1;ENST00000796556.1;ENST00000796555.1;ENST00000796573.1;ENST00000796565.1;ENST00000796560.1;ENST00000796554.1;ENST00000796566.1;ENST00000796571.1;ENST00000796574.1;ENST00000796559.1;ENST00000796567.1
ENST00000369510.8	VANGL1	N	N	N	N	N	N	N
ENST00000369519.4	RBM20	Y	N	N	Y	Y	N	ENST00000831794.1
ENST00000369528.9	SIKE1	N	N	N	N	N	N	N
ENST00000369534.8	MPP1	N	N	N	N	N	N	N
ENST00000369535.5	NRAS	N	N	N	N	N	N	N
ENST00000369536.10	RARS2	N	N	N	N	N	N	N
ENST00000369541.4	BCAS2	N	N	N	N	N	N	N
ENST00000369552.9	SLC35A1	N	N	N	N	N	N	N
ENST00000369553.5	HIPK1	N	N	N	N	N	N	N
ENST00000369556.7	SLC35A1	N	N	N	N	N	N	N
ENST00000369558.5	HIPK1	N	N	N	N	N	N	N
ENST00000369559.8	HIPK1	Y	Y	N	N	Y	N	ENST00000670954.2;ENST00000653365.1;ENST00000426237.3;ENST00000722338.1;ENST00000722340.1;ENST00000441071.6;ENST00000722339.1;ENST00000722337.1
ENST00000369562.9	CFAP206	N	N	N	N	N	N	N
ENST00000369567.6	AP4B1	Y	N	Y	N	Y	Y	ENST00000717022.1;ENST00000419536.1
ENST00000369569.6	AP4B1	Y	N	Y	N	Y	Y	ENST00000419536.1;ENST00000717022.1
ENST00000369571.3	AP4B1	Y	N	Y	N	Y	Y	ENST00000419536.1;ENST00000717022.1
ENST00000369577.8	ZNF292	N	N	N	N	N	N	N
ENST00000369583.4	DUSP5	N	N	N	N	N	N	N
ENST00000369592.1	SMNDC1	N	N	N	N	N	N	N
ENST00000369603.10	SMNDC1	N	N	N	N	N	N	N
ENST00000369604.6	PHTF1	N	N	N	N	N	N	N
ENST00000369632.6	RHOC	N	N	N	N	N	N	N
ENST00000369633.6	RHOC	N	N	N	N	N	N	N
ENST00000369636.6	RHOC	N	N	N	N	N	N	N
ENST00000369638.6	RHOC	N	N	N	N	N	N	N
ENST00000369641.7	FAM3A	N	N	N	N	N	N	N
ENST00000369642.7	RHOC	N	N	N	N	N	N	N
ENST00000369646.7	NT5E	N	N	N	N	N	N	N
ENST00000369649.8	SLC10A3	N	N	N	N	N	N	N
ENST00000369651.7	NT5E	N	N	N	N	N	N	N
ENST00000369653.8	UBL4A	N	N	N	N	N	N	N
ENST00000369660.9	UBL4A	N	N	N	N	N	N	N
ENST00000369669.5	ST7L	N	N	N	N	N	N	N
ENST00000369679.4	CYB5R4	N	N	N	N	N	N	N
ENST00000369681.10	CYB5R4	N	N	N	N	N	N	N
ENST00000369682.4	PLXNA3	N	N	N	N	N	N	N
ENST00000369683.5	XPNPEP1	Y	N	Y	N	Y	Y	ENST00000607255.1
ENST00000369684.5	WNT2B	N	N	N	N	N	N	N
ENST00000369686.9	WNT2B	N	N	N	N	N	N	N
ENST00000369697.5	KCND3	N	N	N	N	N	N	N
ENST00000369698.6	SORCS1	Y	N	Y	N	Y	Y	ENST00000738335.1
ENST00000369704.8	CFAP58	N	N	N	N	N	N	N
ENST00000369705.4	ME1	N	N	N	N	N	N	N
ENST00000369707.2	GSTO2	N	N	N	N	N	N	N
ENST00000369709.4	RAP1A	N	N	N	N	N	N	N
ENST00000369710.8	GSTO1	N	N	N	N	N	N	N
ENST00000369722.8	ATP5PB	N	N	N	N	N	N	N
ENST00000369724.5	RWDD2A	Y	N	N	Y	Y	N	ENST00000787769.1
ENST00000369727.4	SFR1	N	N	N	N	N	N	N
ENST00000369729.7	SFR1	N	N	N	N	N	N	N
ENST00000369733.8	COL17A1	N	N	N	N	N	N	N
ENST00000369747.8	UBE3D	N	N	N	N	N	N	N
ENST00000369754.7	TENT5A	N	N	N	N	N	N	N
ENST00000369755.4	SLK	N	N	N	N	N	N	N
ENST00000369756.3	TENT5A	N	N	N	N	N	N	N
ENST00000369760.8	BCKDHB	N	N	N	N	N	N	N
ENST00000369762.7	ATP6AP1	N	N	N	N	N	N	N
ENST00000369763.5	LRIF1	Y	Y	N	N	Y	Y	ENST00000609118.1;ENST00000440689.1
ENST00000369764.2	STN1	N	N	N	N	N	N	N
ENST00000369771.4	KCNA10	N	N	N	N	N	N	N
ENST00000369774.9	SH3PXD2A	Y	Y	N	N	Y	N	ENST00000835028.1
ENST00000369776.8	TAFAZZIN	N	N	N	N	N	N	N
ENST00000369779.9	SLC16A4	Y	N	Y	N	Y	Y	ENST00000590413.5;ENST00000715661.1
ENST00000369780.9	NEURL1	N	N	N	N	N	N	N
ENST00000369788.7	CALHM2	Y	Y	N	N	Y	N	ENST00000411906.2
ENST00000369795.8	STRIP1	N	N	N	N	N	N	N
ENST00000369796.5	STRIP1	N	N	N	N	N	N	N
ENST00000369798.7	TTK	N	N	N	N	N	N	N
ENST00000369799.10	AHCYL1	N	N	N	N	N	N	N
ENST00000369800.6	NEURL1B	Y	N	N	Y	Y	Y	ENST00000834852.1;ENST00000834853.1;ENST00000519976.2;ENST00000834854.1
ENST00000369807.6	DNASE1L1	N	N	N	N	N	N	N
ENST00000369808.7	DNASE1L1	N	N	N	N	N	N	N
ENST00000369811.5	ATP5MK	N	N	N	N	N	N	N
ENST00000369816.5	ELOVL4	N	N	N	N	N	N	N
ENST00000369825.6	ATP5MK	N	N	N	N	N	N	N
ENST00000369827.7	GSTM2	N	N	N	N	N	N	N
ENST00000369833.5	GSTM4	Y	Y	N	N	Y	N	ENST00000847764.1
ENST00000369835.3	EMD	N	N	N	N	N	N	N
ENST00000369836.9	GSTM4	Y	Y	N	N	Y	Y	ENST00000847764.1
ENST00000369838.6	SH3BGRL2	Y	Y	N	N	Y	Y	ENST00000814882.1;ENST00000814881.1
ENST00000369839.4	TAF5	N	N	N	N	N	N	N
ENST00000369840.7	AMPD2	Y	N	Y	N	Y	Y	ENST00000369843.3
ENST00000369842.9	EMD	Y	N	N	Y	Y	N	ENST00000786977.1;ENST00000786978.1;ENST00000786979.1
ENST00000369846.9	LCA5	N	N	N	N	N	N	N
ENST00000369847.4	PCGF6	N	N	N	N	N	N	N
ENST00000369849.9	INA	N	N	N	N	N	N	N
ENST00000369850.10	FLNA	Y	Y	N	N	Y	N	ENST00000644854.1
ENST00000369851.7	GNAI3	N	N	N	N	N	N	N
ENST00000369856.8	FLNA	N	N	N	N	N	N	N
ENST00000369857.9	NT5C2	N	N	N	N	N	N	N
ENST00000369862.1	AMIGO1	N	N	N	N	N	N	N
ENST00000369864.5	AMIGO1	N	N	N	N	N	N	N
ENST00000369872.4	SYPL2	N	N	N	N	N	N	N
ENST00000369875.3	CNNM2	Y	Y	N	N	Y	N	ENST00000652934.1
ENST00000369878.9	CNNM2	Y	Y	N	Y	Y	N	ENST00000652934.1
ENST00000369880.8	AS3MT	N	N	N	N	N	N	N
ENST00000369886.8	SAMD10	Y	N	N	Y	Y	N	ENST00000790587.1;ENST00000790589.1;ENST00000790588.1
ENST00000369888.6	ZNF512B	Y	N	N	Y	Y	N	ENST00000623569.1
ENST00000369889.5	WBP1L	N	N	N	N	N	N	N
ENST00000369893.10	SFXN2	N	N	N	N	N	N	N
ENST00000369902.8	SUFU	N	N	N	N	N	N	N
ENST00000369904.7	PSRC1	N	N	N	N	N	N	N
ENST00000369905.9	ACTR1A	Y	N	Y	N	Y	Y	ENST00000608017.1
ENST00000369915.8	TKTL1	N	N	N	N	N	N	N
ENST00000369923.4	SARS1	N	N	N	N	N	N	N
ENST00000369937.5	CUEDC2	N	N	N	N	N	N	N
ENST00000369939.8	ELAPOR1	N	N	N	N	N	N	N
ENST00000369940.7	IRAK1BP1	N	N	N	N	N	N	N
ENST00000369956.8	FBXL15	N	N	N	N	N	N	N
ENST00000369965.8	WDR47	N	N	N	N	N	N	N
ENST00000369966.8	NFKB2	N	N	N	N	N	N	N
ENST00000369973.7	IRAK1	N	N	N	N	N	N	N
ENST00000369974.6	IRAK1	N	N	N	N	N	N	N
ENST00000369975.6	MYO6	N	N	N	N	N	N	N
ENST00000369980.8	IRAK1	N	N	N	N	N	N	N
ENST00000369982.5	TMEM187	N	N	N	N	N	N	N
ENST00000369984.4	HCFC1	N	N	N	N	N	N	N
ENST00000369996.3	TNFRSF6B	N	N	N	N	N	N	N
ENST00000369997.7	RENBP	N	N	N	N	N	N	N
ENST00000370005.4	ELOVL3	N	N	N	N	N	N	N
ENST00000370008.4	STXBP3	N	N	N	N	N	N	N
ENST00000370010.6	SENP6	Y	Y	N	N	Y	N	ENST00000745742.1;ENST00000745743.1;ENST00000745741.1;ENST00000745740.1
ENST00000370018.7	RTEL1	N	N	N	N	N	N	N
ENST00000370025.9	PRPF38B	N	N	N	N	N	N	N
ENST00000370033.9	ARMH3	N	N	N	N	N	N	N
ENST00000370035.8	EEIG2	N	N	N	N	N	N	N
ENST00000370053.3	STMN3	N	N	N	N	N	N	N
ENST00000370056.9	VAV3	N	N	N	N	N	N	N
ENST00000370058.7	L1CAM	N	N	N	N	N	N	N
ENST00000370060.7	L1CAM	N	N	N	N	N	N	N
ENST00000370069.5	GMEB2	N	N	N	N	N	N	N
ENST00000370073.6	NTNG1	N	N	N	N	N	N	N
ENST00000370077.2	GMEB2	N	N	N	N	N	N	N
ENST00000370078.2	PRMT6	Y	Y	N	N	Y	Y	ENST00000722404.1
ENST00000370081.6	COX7A2	N	N	N	N	N	N	N
ENST00000370086.8	SSR4	N	N	N	N	N	N	N
ENST00000370089.6	COX7A2	N	N	N	N	N	N	N
ENST00000370092.7	IDH3G	N	N	N	N	N	N	N
ENST00000370093.5	IDH3G	N	N	N	N	N	N	N
ENST00000370094.7	OGA	N	N	N	N	N	N	N
ENST00000370096.9	COL11A1	N	N	N	N	N	N	N
ENST00000370109.8	DPH5	N	N	N	N	N	N	N
ENST00000370110.6	NPM3	N	N	N	N	N	N	N
ENST00000370112.8	SLC30A7	N	N	N	N	N	N	N
ENST00000370113.7	EXTL2	N	N	N	N	N	N	N
ENST00000370124.8	CDC14A	Y	N	Y	N	Y	Y	ENST00000432210.1
ENST00000370126.1	RTCA	N	N	N	N	N	N	N
ENST00000370128.9	RTCA	N	N	N	N	N	N	N
ENST00000370129.4	ABCD1	N	N	N	N	N	N	N
ENST00000370131.3	DBT	Y	N	Y	N	Y	Y	ENST00000648283.1;ENST00000835180.1
ENST00000370132.8	DBT	Y	Y	N	N	Y	Y	ENST00000648283.1;ENST00000835180.1
ENST00000370137.6	LRRC39	N	N	N	N	N	N	N
ENST00000370141.8	TRMT13	N	N	N	N	N	N	N
ENST00000370142.5	PNCK	N	N	N	N	N	N	N
ENST00000370143.5	TRMT13	N	N	N	N	N	N	N
ENST00000370150.5	PNCK	N	N	N	N	N	N	N
ENST00000370151.9	DPCD	N	N	N	N	N	N	N
ENST00000370152.8	MFSD14A	N	N	N	N	N	N	N
ENST00000370153.6	SLC35A3	N	N	N	N	N	N	N
ENST00000370167.8	DUSP9	N	N	N	N	N	N	N
ENST00000370168.7	POLL	N	N	N	N	N	N	N
ENST00000370169.5	POLL	N	N	N	N	N	N	N
ENST00000370177.1	PPDPF	NA	NA	NA	NA	NA	NA	NA
ENST00000370179.8	PPDPF	N	N	N	N	N	N	N
ENST00000370192.8	DPYD	Y	N	Y	N	Y	Y	ENST00000422980.1
ENST00000370197.5	PTBP2	N	N	N	N	N	N	N
ENST00000370200.6	KAZALD1	Y	N	N	Y	Y	N	ENST00000686265.2
ENST00000370202.5	RWDD3	N	N	N	N	N	N	N
ENST00000370203.9	TLCD4	N	N	N	N	N	N	N
ENST00000370205.6	ALG14	N	N	N	N	N	N	N
ENST00000370211.10	HAUS7	N	N	N	N	N	N	N
ENST00000370214.9	ABCD3	N	N	N	N	N	N	N
ENST00000370215.7	PDZD7	N	N	N	N	N	N	N
ENST00000370217.3	ARHGAP29	N	N	N	N	N	N	N
ENST00000370220.1	LZTS2	N	N	N	N	N	N	N
ENST00000370223.7	LZTS2	N	N	N	N	N	N	N
ENST00000370228.2	TWNK	N	N	N	N	N	N	N
ENST00000370238.8	GCLM	Y	N	Y	N	Y	Y	ENST00000849663.1
ENST00000370242.8	MRPL43	N	N	N	N	N	N	N
ENST00000370244.5	BCAR3	Y	N	Y	N	Y	Y	ENST00000427243.7;ENST00000417401.4;ENST00000747703.1;ENST00000703038.1;ENST00000747704.1;ENST00000431770.1
ENST00000370251.3	ZNF275	N	N	N	N	N	N	N
ENST00000370269.3	SLF2	Y	Y	N	N	Y	Y	ENST00000726806.1
ENST00000370271.7	SLF2	Y	Y	N	N	Y	Y	ENST00000726806.1
ENST00000370272.9	DR1	Y	Y	N	N	Y	N	ENST00000451302.6
ENST00000370275.8	ARFGAP1	N	N	N	N	N	N	N
ENST00000370280.1	TMED5	Y	Y	N	N	Y	Y	ENST00000343253.11
ENST00000370282.8	TMED5	Y	Y	N	N	Y	Y	ENST00000343253.11
ENST00000370290.7	TMED5	Y	Y	N	N	Y	Y	ENST00000343253.11
ENST00000370298.9	MTF2	N	N	N	N	N	N	N
ENST00000370315.4	CGAS	N	N	N	N	N	N	N
ENST00000370318.5	CGAS	N	N	N	N	N	N	N
ENST00000370321.8	RPL5	N	N	N	N	N	N	N
ENST00000370322.5	NDUFB8	N	N	N	N	N	N	N
ENST00000370331.5	EVI5	N	N	N	N	N	N	N
ENST00000370334.4	YTHDF1	N	N	N	N	N	N	N
ENST00000370339.8	YTHDF1	N	N	N	N	N	N	N
ENST00000370345.8	SEC31B	N	N	N	N	N	N	N
ENST00000370355.3	SCD	N	N	N	N	N	N	N
ENST00000370360.8	GLMN	N	N	N	N	N	N	N
ENST00000370361.5	VMA21	Y	Y	N	N	Y	Y	ENST00000660681.3;ENST00000668689.1;ENST00000664935.1;ENST00000811648.1
ENST00000370371.8	DIDO1	N	N	N	N	N	N	N
ENST00000370372.7	BLOC1S2	N	N	N	N	N	N	N
ENST00000370377.8	CD99L2	N	N	N	N	N	N	N
ENST00000370390.7	MTMR1	N	N	N	N	N	N	N
ENST00000370397.8	CHUK	N	N	N	N	N	N	N
ENST00000370398.6	KCNQ5	Y	Y	N	N	Y	Y	ENST00000649228.1;ENST00000654657.1
ENST00000370404.5	EOLA2	N	N	N	N	N	N	N
ENST00000370406.8	EOLA2	N	N	N	N	N	N	N
ENST00000370418.8	CPN1	N	N	N	N	N	N	N
ENST00000370425.8	HFM1	N	N	N	N	N	N	N
ENST00000370435.5	OGFRL1	Y	N	N	Y	Y	N	ENST00000450998.6;ENST00000725049.1;ENST00000725048.1;ENST00000587397.5;ENST00000432050.5;ENST00000585882.5;ENST00000586030.5;ENST00000586232.5;ENST00000588612.5;ENST00000602823.1;ENST00000618488.4;ENST00000725042.1;ENST00000725044.1;ENST00000725047.1;ENST00000587036.5;ENST00000615921.5;ENST00000725033.1;ENST00000434683.6;ENST00000585945.6;ENST00000590780.5;ENST00000725050.1;ENST00000725036.1;ENST00000614602.2;ENST00000589255.5;ENST00000586974.5;ENST00000587015.5
ENST00000370440.5	ZNF644	N	N	N	N	N	N	N
ENST00000370441.8	IDS	N	N	N	N	N	N	N
ENST00000370445.5	BARHL2	N	N	N	N	N	N	N
ENST00000370452.7	SMAP1	Y	N	N	Y	Y	Y	ENST00000230053.11
ENST00000370453.5	ENSG00000271949	N	N	N	N	N	N	N
ENST00000370454.9	LRRC8C	N	N	N	N	N	N	N
ENST00000370455.8	SMAP1	Y	N	N	Y	Y	Y	ENST00000230053.11
ENST00000370460.7	AFF2	N	N	N	N	N	N	N
ENST00000370461.5	OGFR	Y	Y	N	N	Y	N	ENST00000764152.1;ENST00000764151.1;ENST00000431361.3
ENST00000370473.5	GBP1	Y	N	Y	N	Y	Y	ENST00000824611.1
ENST00000370474.4	SDHAF4	N	N	N	N	N	N	N
ENST00000370475.9	FMR1	N	N	N	N	N	N	N
ENST00000370476.10	CUTC	N	N	N	N	N	N	N
ENST00000370481.9	GBP3	Y	Y	N	N	Y	N	ENST00000824611.1
ENST00000370483.9	COX15	N	N	N	N	N	N	N
ENST00000370487.5	MRGBP	Y	N	N	Y	Y	N	ENST00000431361.3;ENST00000764151.1;ENST00000764152.1;ENST00000764154.1;ENST00000764153.1
ENST00000370489.5	ENTPD7	Y	Y	N	Y	Y	Y	ENST00000802587.1;ENST00000802586.1
ENST00000370490.1	SLITRK2	Y	Y	N	N	Y	N	ENST00000765878.1;ENST00000765879.1;ENST00000650977.1;ENST00000765877.1;ENST00000765876.1
ENST00000370491.7	KYAT3	N	N	N	N	N	N	N
ENST00000370495.6	SLC25A28	N	N	N	N	N	N	N
ENST00000370500.10	GTF2B	N	N	N	N	N	N	N
ENST00000370508.7	GOT1	N	N	N	N	N	N	N
ENST00000370509.5	CREG1	N	N	N	N	N	N	N
ENST00000370521.8	PKN2	Y	Y	N	N	Y	Y	ENST00000759872.1;ENST00000759848.1;ENST00000759858.1;ENST00000759864.1;ENST00000759870.1;ENST00000759857.1;ENST00000759865.1;ENST00000716092.1;ENST00000759856.1;ENST00000759859.1;ENST00000759855.1;ENST00000759854.1;ENST00000759863.1
ENST00000370526.5	LDOC1	Y	Y	N	N	Y	Y	ENST00000781068.1
ENST00000370542.1	LMO4	N	N	N	N	N	N	N
ENST00000370544.10	LMO4	N	N	N	N	N	N	N
ENST00000370550.10	HS2ST1	N	N	N	N	N	N	N
ENST00000370551.8	HS2ST1	N	N	N	N	N	N	N
ENST00000370557.5	ATP11C	N	N	N	N	N	N	N
ENST00000370558.8	SH3GLB1	N	N	N	N	N	N	N
ENST00000370562.1	RPS21	N	N	N	N	N	N	N
ENST00000370565.5	CLCA2	N	N	N	N	N	N	N
ENST00000370574.4	ZNHIT6	N	N	N	N	N	N	N
ENST00000370575.5	PYROXD2	N	N	N	N	N	N	N
ENST00000370584.7	R3HCC1L	N	N	N	N	N	N	N
ENST00000370587.5	MCOLN3	N	N	N	N	N	N	N
ENST00000370589.7	MCOLN3	N	N	N	N	N	N	N
ENST00000370592.2	RPS21	N	N	N	N	N	N	N
ENST00000370596.5	DNAI3	N	N	N	N	N	N	N
ENST00000370597.8	CRTAC1	N	N	N	N	N	N	N
ENST00000370602.6	GOLGA7B	N	N	N	N	N	N	N
ENST00000370608.8	MCOLN2	N	N	N	N	N	N	N
ENST00000370610.7	ZFYVE27	N	N	N	N	N	N	N
ENST00000370620.5	ARHGEF6	N	N	N	N	N	N	N
ENST00000370626.4	AVPI1	N	N	N	N	N	N	N
ENST00000370630.6	CTBS	Y	Y	N	Y	Y	Y	ENST00000646567.2
ENST00000370631.4	PI4K2A	N	N	N	N	N	N	N
ENST00000370635.3	MORN4	N	N	N	N	N	N	N
ENST00000370641.3	GNG5	N	N	N	N	N	N	N
ENST00000370645.9	GNG5	N	N	N	N	N	N	N
ENST00000370647.8	HOGA1	N	N	N	N	N	N	N
ENST00000370649.3	ENSG00000249967	N	N	N	N	N	N	N
ENST00000370651.8	ENSG00000285976	N	N	N	N	N	N	N
ENST00000370654.6	RPF1	Y	N	N	Y	Y	N	ENST00000649871.1
ENST00000370656.5	RPF1	N	N	N	N	N	N	N
ENST00000370659.2	FKBP1C	N	N	N	N	N	N	N
ENST00000370661.5	MAP7D3	N	N	N	N	N	N	N
ENST00000370664.4	UBTD1	N	N	N	N	N	N	N
ENST00000370669.5	SAMD13	N	N	N	N	N	N	N
ENST00000370670.2	SAMD13	N	N	N	N	N	N	N
ENST00000370673.7	SAMD13	Y	Y	N	N	Y	N	ENST00000721911.1
ENST00000370685.7	PRKACB	N	N	N	N	N	N	N
ENST00000370687.6	PRIM2	N	N	N	N	N	N	N
ENST00000370688.7	PRKACB	Y	Y	N	N	Y	Y	ENST00000756302.1;ENST00000756301.1
ENST00000370689.6	PRKACB	Y	Y	N	N	Y	Y	ENST00000756303.1;ENST00000756302.1;ENST00000756301.1
ENST00000370698.7	SLC9A6	N	N	N	N	N	N	N
ENST00000370706.9	ZNF451	Y	N	N	Y	Y	Y	ENST00000827813.1;ENST00000827814.1;ENST00000589549.5;ENST00000827815.1;ENST00000589263.7;ENST00000586466.5;ENST00000586234.2
ENST00000370708.8	ZNF451	N	N	N	N	N	N	N
ENST00000370710.10	ZNF451	N	N	N	N	N	N	N
ENST00000370711.9	ZNF451	N	N	N	N	N	N	N
ENST00000370733.5	KIAA1586	N	N	N	N	N	N	N
ENST00000370746.8	BEND6	N	N	N	N	N	N	N
ENST00000370747.9	IFI44	N	N	N	N	N	N	N
ENST00000370751.10	IFI44L	N	N	N	N	N	N	N
ENST00000370752.4	INTS6L	Y	Y	N	N	Y	N	ENST00000430820.1
ENST00000370758.5	PTGFR	N	N	N	N	N	N	N
ENST00000370761.7	ZNF449	N	N	N	N	N	N	N
ENST00000370763.6	DNAJB4	N	N	N	N	N	N	N
ENST00000370765.11	DST	N	N	N	N	N	N	N
ENST00000370766.8	ZNF75D	N	N	N	N	N	N	N
ENST00000370768.7	FUBP1	N	N	N	N	N	N	N
ENST00000370775.3	RTL8A	N	N	N	N	N	N	N
ENST00000370777.1	MOSPD1	N	N	N	N	N	N	N
ENST00000370783.8	MOSPD1	N	N	N	N	N	N	N
ENST00000370784.8	PABIR3	N	N	N	N	N	N	N
ENST00000370788.6	DST	N	N	N	N	N	N	N
ENST00000370790.5	PABIR2	N	N	N	N	N	N	N
ENST00000370791.9	MIGA1	N	N	N	N	N	N	N
ENST00000370792.7	USP33	N	N	N	N	N	N	N
ENST00000370794.7	USP33	N	N	N	N	N	N	N
ENST00000370798.5	ZZZ3	N	N	N	N	N	N	N
ENST00000370799.5	PHF6	N	N	N	N	N	N	N
ENST00000370800.4	PHF6	N	N	N	N	N	N	N
ENST00000370801.8	ZZZ3	N	N	N	N	N	N	N
ENST00000370809.5	CCDC160	N	N	N	N	N	N	N
ENST00000370812.8	PIGK	N	N	N	N	N	N	N
ENST00000370818.8	GPC3	N	N	N	N	N	N	N
ENST00000370823.8	MTG2	Y	Y	N	N	Y	N	ENST00000693545.3
ENST00000370826.3	RABGGTB	N	N	N	N	N	N	N
ENST00000370828.4	GPC4	N	N	N	N	N	N	N
ENST00000370833.7	HS6ST2	N	N	N	N	N	N	N
ENST00000370844.5	MBNL3	N	N	N	N	N	N	N
ENST00000370846.8	ZDHHC16	N	N	N	N	N	N	N
ENST00000370853.8	MBNL3	N	N	N	N	N	N	N
ENST00000370854.7	ZDHHC16	N	N	N	N	N	N	N
ENST00000370855.5	SLC44A5	N	N	N	N	N	N	N
ENST00000370858.3	PSMA7	N	N	N	N	N	N	N
ENST00000370859.8	SLC44A5	N	N	N	N	N	N	N
ENST00000370867.8	TYW3	N	N	N	N	N	N	N
ENST00000370872.7	CRYZ	N	N	N	N	N	N	N
ENST00000370873.9	PSMA7	N	N	N	N	N	N	N
ENST00000370884.5	EXOSC1	N	N	N	N	N	N	N
ENST00000370888.6	LRRC1	Y	N	Y	N	Y	Y	ENST00000474641.2
ENST00000370898.9	FPGT	N	N	N	N	N	N	N
ENST00000370902.8	EXOSC1	N	N	N	N	N	N	N
ENST00000370913.5	ELOVL5	N	N	N	N	N	N	N
ENST00000370915.5	LSM14B	N	N	N	N	N	N	N
ENST00000370918.8	ELOVL5	N	N	N	N	N	N	N
ENST00000370920.8	ZRANB2	Y	N	Y	N	Y	Y	ENST00000426999.1;ENST00000450461.2;ENST00000789021.1;ENST00000789022.1
ENST00000370935.5	ENOX2	N	N	N	N	N	N	N
ENST00000370938.8	CTH	Y	N	Y	N	Y	Y	ENST00000819614.1;ENST00000819613.1;ENST00000819612.1
ENST00000370939.7	FBXO9	N	N	N	N	N	N	N
ENST00000370944.9	ANKRD13C	N	N	N	N	N	N	N
ENST00000370949.2	SRSF11	N	N	N	N	N	N	N
ENST00000370950.7	SRSF11	N	N	N	N	N	N	N
ENST00000370951.5	SRSF11	N	N	N	N	N	N	N
ENST00000370952.4	LRRC40	N	N	N	N	N	N	N
ENST00000370963.9	GSTA4	N	N	N	N	N	N	N
ENST00000370966.9	DEPDC1	Y	N	Y	N	Y	Y	ENST00000425820.1
ENST00000370971.1	WLS	N	N	N	N	N	N	N
ENST00000370978.9	ZNF280C	N	N	N	N	N	N	N
ENST00000370982.4	GNG12	N	N	N	N	N	N	N
ENST00000370985.4	GADD45A	N	N	N	N	N	N	N
ENST00000370986.9	GADD45A	N	N	N	N	N	N	N
ENST00000370992.9	RRP12	Y	Y	N	N	Y	Y	ENST00000422848.1
ENST00000370994.8	SERBP1	N	N	N	N	N	N	N
ENST00000370995.6	SERBP1	N	N	N	N	N	N	N
ENST00000370996.5	PPP1R3D	N	N	N	N	N	N	N
ENST00000371001.6	SYCP2	N	N	N	N	N	N	N
ENST00000371012.6	MIER1	N	N	N	N	N	N	N
ENST00000371014.5	MIER1	N	N	N	N	N	N	N
ENST00000371018.7	MIER1	N	N	N	N	N	N	N
ENST00000371019.4	FRAT2	Y	Y	N	N	Y	Y	ENST00000445808.5
ENST00000371021.5	FRAT1	N	N	N	N	N	N	N
ENST00000371023.7	DNAI4	N	N	N	N	N	N	N
ENST00000371026.8	DNAI4	Y	N	Y	N	Y	Y	ENST00000456389.1
ENST00000371033.9	PRELID3B	N	N	N	N	N	N	N
ENST00000371045.9	PDE4B	N	N	N	N	N	N	N
ENST00000371059.7	LEPR	N	N	N	N	N	N	N
ENST00000371060.7	LEPR	N	N	N	N	N	N	N
ENST00000371064.7	ZDHHC9	N	N	N	N	N	N	N
ENST00000371065.9	LEPROT	N	N	N	N	N	N	N
ENST00000371069.5	DNAJC6	N	N	N	N	N	N	N
ENST00000371079.6	ROR1	N	N	N	N	N	N	N
ENST00000371080.5	ROR1	N	N	N	N	N	N	N
ENST00000371084.8	PGM1	N	N	N	N	N	N	N
ENST00000371088.5	EFCAB7	N	N	N	N	N	N	N
ENST00000371095.7	GNAS	N	N	N	N	N	N	N
ENST00000371113.9	OCRL	N	N	N	N	N	N	N
ENST00000371116.4	FOXD3	Y	Y	N	Y	Y	Y	ENST00000688951.2;ENST00000690549.3;ENST00000697579.1;ENST00000717770.1;ENST00000717743.1;ENST00000717746.1;ENST00000717766.1;ENST00000717742.1;ENST00000717749.1;ENST00000717748.1;ENST00000717740.1;ENST00000431294.8;ENST00000717747.1;ENST00000717739.1;ENST00000717744.1;ENST00000717745.1;ENST00000427268.2;ENST00000717712.1;ENST00000717713.1;ENST00000717715.1;ENST00000715889.1;ENST00000717714.1
ENST00000371122.8	SMARCA1	N	N	N	N	N	N	N
ENST00000371123.5	SMARCA1	N	N	N	N	N	N	N
ENST00000371141.8	STX16	Y	N	Y	N	Y	Y	ENST00000843860.1
ENST00000371142.9	TM9SF3	N	N	N	N	N	N	N
ENST00000371145.8	STAG2	N	N	N	N	N	N	N
ENST00000371146.5	USP1	N	N	N	N	N	N	N
ENST00000371189.8	NFIA	N	N	N	N	N	N	N
ENST00000371191.5	NFIA	N	N	N	N	N	N	N
ENST00000371199.8	XIAP	N	N	N	N	N	N	N
ENST00000371204.4	CYP2J2	N	N	N	N	N	N	N
ENST00000371208.5	HOOK1	N	N	N	N	N	N	N
ENST00000371209.5	TCTN3	N	N	N	N	N	N	N
ENST00000371217.10	TCTN3	N	N	N	N	N	N	N
ENST00000371218.8	FGGY	N	N	N	N	N	N	N
ENST00000371222.4	JUN	N	N	N	N	N	N	N
ENST00000371224.7	ALDH18A1	N	N	N	N	N	N	N
ENST00000371226.8	OMA1	N	N	N	N	N	N	N
ENST00000371227.8	SORBS1	N	N	N	N	N	N	N
ENST00000371236.7	DAB1	Y	N	N	Y	Y	N	ENST00000417420.1;ENST00000751804.1;ENST00000751806.1;ENST00000751807.1;ENST00000751805.1
ENST00000371242.6	RAE1	N	N	N	N	N	N	N
ENST00000371244.9	PRKAA2	N	N	N	N	N	N	N
ENST00000371250.4	PLPP3	N	N	N	N	N	N	N
ENST00000371269.9	DHCR24	Y	Y	N	N	Y	Y	ENST00000715513.1;ENST00000689429.1;ENST00000715515.1;ENST00000415336.2;ENST00000658428.1
ENST00000371279.4	PARS2	N	N	N	N	N	N	N
ENST00000371281.4	TTC4	N	N	N	N	N	N	N
ENST00000371317.10	MCTS1	N	N	N	N	N	N	N
ENST00000371322.11	CUL4B	Y	Y	N	N	Y	N	ENST00000783301.1
ENST00000371331.1	TCEANC2	Y	N	Y	N	Y	Y	ENST00000761521.1
ENST00000371335.4	LAMP2	N	N	N	N	N	N	N
ENST00000371337.3	TMEM59	N	N	N	N	N	N	N
ENST00000371341.5	TMEM59	N	N	N	N	N	N	N
ENST00000371361.3	NOC3L	N	N	N	N	N	N	N
ENST00000371368.5	LRRC42	N	N	N	N	N	N	N
ENST00000371374.6	RCAN2	N	N	N	N	N	N	N
ENST00000371376.1	IFT25	N	N	N	N	N	N	N
ENST00000371377.3	IFT25	N	N	N	N	N	N	N
ENST00000371378.6	IFT25	N	N	N	N	N	N	N
ENST00000371383.7	ENPP5	N	N	N	N	N	N	N
ENST00000371384.4	FAM210B	N	N	N	N	N	N	N
ENST00000371408.7	SLC35G1	N	N	N	N	N	N	N
ENST00000371410.5	NKAP	N	N	N	N	N	N	N
ENST00000371419.7	PFDN4	N	N	N	N	N	N	N
ENST00000371421.9	ARRDC1	Y	N	N	Y	Y	N	ENST00000371417.4;ENST00000749134.1;ENST00000496793.3;ENST00000749133.1;ENST00000749135.1
ENST00000371429.4	NDC1	N	N	N	N	N	N	N
ENST00000371432.7	RUNX2	N	N	N	N	N	N	N
ENST00000371437.5	NDUFA1	N	N	N	N	N	N	N
ENST00000371442.4	RNF113A	N	N	N	N	N	N	N
ENST00000371443.6	MRPL41	N	N	N	N	N	N	N
ENST00000371470.8	MAGOH	N	N	N	N	N	N	N
ENST00000371471.7	ZNF217	Y	N	Y	N	Y	Y	ENST00000424252.2
ENST00000371475.9	NSMF	N	N	N	N	N	N	N
ENST00000371477.4	CDC5L	Y	Y	N	N	Y	Y	ENST00000737684.1;ENST00000737683.1;ENST00000737686.1;ENST00000737685.1;ENST00000737682.1
ENST00000371485.8	CEP55	N	N	N	N	N	N	N
ENST00000371488.3	MYOF	N	N	N	N	N	N	N
ENST00000371489.5	MYOF	N	N	N	N	N	N	N
ENST00000371514.8	SCP2	N	N	N	N	N	N	N
ENST00000371518.6	ZFP64	N	N	N	N	N	N	N
ENST00000371520.5	ECHDC2	N	N	N	N	N	N	N
ENST00000371521.8	NDOR1	N	N	N	N	N	N	N
ENST00000371522.9	ECHDC2	N	N	N	N	N	N	N
ENST00000371523.8	ZFP64	N	N	N	N	N	N	N
ENST00000371528.2	ZYG11A	Y	N	Y	N	Y	Y	ENST00000446786.2
ENST00000371531.5	CYP26A1	N	N	N	N	N	N	N
ENST00000371532.5	ZYG11A	Y	N	Y	N	Y	Y	ENST00000446786.2
ENST00000371538.5	COA7	N	N	N	N	N	N	N
ENST00000371543.5	EXOC6	N	N	N	N	N	N	N
ENST00000371544.7	TUT4	N	N	N	N	N	N	N
ENST00000371561.8	GRIN1	N	N	N	N	N	N	N
ENST00000371568.8	ORC1	N	N	N	N	N	N	N
ENST00000371571.5	KCNG1	Y	N	Y	N	Y	Y	ENST00000424566.1
ENST00000371579.7	DPP7	N	N	N	N	N	N	N
ENST00000371581.9	IDE	N	N	N	N	N	N	N
ENST00000371582.8	DPM1	Y	N	N	Y	Y	Y	ENST00000747479.1;ENST00000747481.1;ENST00000747480.1;ENST00000747478.1;ENST00000747483.1
ENST00000371584.9	DPM1	Y	N	Y	N	Y	Y	ENST00000747479.1;ENST00000747481.1;ENST00000747480.1;ENST00000747478.1
ENST00000371586.6	CC2D1B	Y	N	N	Y	Y	Y	ENST00000606527.1
ENST00000371600.7	NPDC1	N	N	N	N	N	N	N
ENST00000371601.5	NPDC1	N	N	N	N	N	N	N
ENST00000371602.9	ADNP	N	N	N	N	N	N	N
ENST00000371605.7	ABCA2	N	N	N	N	N	N	N
ENST00000371610.7	PARD6B	N	N	N	N	N	N	N
ENST00000371614.2	KTI12	Y	Y	N	N	Y	Y	ENST00000425802.1
ENST00000371620.4	PAXX	N	N	N	N	N	N	N
ENST00000371621.5	PTPN1	Y	N	Y	N	Y	Y	ENST00000813035.1;ENST00000431019.1
ENST00000371626.9	TXNDC12	N	N	N	N	N	N	N
ENST00000371627.5	TNKS2	Y	Y	N	N	Y	Y	ENST00000770277.1;ENST00000668345.3;ENST00000786181.1
ENST00000371634.7	C8G	N	N	N	N	N	N	N
ENST00000371642.1	IL13RA1	N	N	N	N	N	N	N
ENST00000371648.4	EDF1	N	N	N	N	N	N	N
ENST00000371649.5	EDF1	N	N	N	N	N	N	N
ENST00000371650.9	PEDS1	N	N	N	N	N	N	N
ENST00000371652.9	PEDS1	N	N	N	N	N	N	N
ENST00000371655.4	RAB3B	N	N	N	N	N	N	N
ENST00000371657.9	UBE2V1	Y	N	N	Y	Y	N	ENST00000816220.1;ENST00000816219.1
ENST00000371661.5	PHPT1	Y	Y	N	N	Y	Y	ENST00000686540.3;ENST00000823937.1
ENST00000371671.9	RABL6	N	N	N	N	N	N	N
ENST00000371674.8	UBE2V1	Y	N	N	Y	Y	N	ENST00000816220.1;ENST00000816219.1
ENST00000371692.9	DIPK1B	Y	N	N	Y	Y	Y	ENST00000414282.5;ENST00000761648.1;ENST00000761665.1;ENST00000761662.1;ENST00000761671.1;ENST00000761651.1;ENST00000761650.1;ENST00000761652.1;ENST00000761649.1;ENST00000761667.1;ENST00000761656.1;ENST00000761657.1;ENST00000761658.1;ENST00000761666.1;ENST00000761668.1;ENST00000761675.1;ENST00000761673.1;ENST00000761674.1;ENST00000668354.1;ENST00000701938.1;ENST00000761653.1;ENST00000761654.1;ENST00000761655.1;ENST00000761663.1;ENST00000761672.1;ENST00000761659.1;ENST00000761670.1;ENST00000761664.1;ENST00000761669.1;ENST00000416970.6;ENST00000653276.2;ENST00000686963.2;ENST00000685573.2;ENST00000761661.1;ENST00000436596.3;ENST00000761660.1;ENST00000663097.1
ENST00000371694.7	AGPAT2	N	N	N	N	N	N	N
ENST00000371696.7	AGPAT2	N	N	N	N	N	N	N
ENST00000371697.4	ANKRD1	N	N	N	N	N	N	N
ENST00000371699.5	EGFL7	N	N	N	N	N	N	N
ENST00000371703.8	RPP30	N	N	N	N	N	N	N
ENST00000371708.1	SLC29A1	N	N	N	N	N	N	N
ENST00000371711.4	B4GALT5	N	N	N	N	N	N	N
ENST00000371712.4	INPP5E	N	N	N	N	N	N	N
ENST00000371714.5	OSBPL9	N	N	N	N	N	N	N
ENST00000371728.8	KIF20B	N	N	N	N	N	N	N
ENST00000371730.6	EPS15	N	N	N	N	N	N	N
ENST00000371732.10	CARD9	Y	N	Y	N	Y	Y	ENST00000772719.1;ENST00000772720.1
ENST00000371738.4	DNLZ	N	N	N	N	N	N	N
ENST00000371739.3	DNLZ	N	N	N	N	N	N	N
ENST00000371740.10	SLC29A1	N	N	N	N	N	N	N
ENST00000371752.5	ZNFX1	Y	Y	N	N	Y	N	ENST00000836980.1;ENST00000836981.1
ENST00000371753.5	NACC2	N	N	N	N	N	N	N
ENST00000371754.8	ZNFX1	Y	Y	N	N	Y	Y	ENST00000836980.1;ENST00000836981.1;ENST00000371743.8;ENST00000417721.6;ENST00000441722.6;ENST00000450535.5;ENST00000836982.1;ENST00000458653.6;ENST00000836983.1
ENST00000371756.4	UBAC1	N	N	N	N	N	N	N
ENST00000371761.4	CDKN2C	N	N	N	N	N	N	N
ENST00000371768.7	PAEP	N	N	N	N	N	N	N
ENST00000371785.5	MRPS2	Y	Y	N	Y	Y	Y	ENST00000415062.1
ENST00000371789.7	PIERCE1	N	N	N	N	N	N	N
ENST00000371793.8	OLFM1	N	N	N	N	N	N	N
ENST00000371795.5	IFIT5	N	N	N	N	N	N	N
ENST00000371799.8	OLFM1	N	N	N	N	N	N	N
ENST00000371804.4	IFIT1	N	N	N	N	N	N	N
ENST00000371809.3	IFIT1B	N	N	N	N	N	N	N
ENST00000371811.4	IFIT3	N	N	N	N	N	N	N
ENST00000371817.8	COL5A1	Y	N	Y	N	Y	Y	ENST00000666389.1
ENST00000371822.9	WDR44	N	N	N	N	N	N	N
ENST00000371826.4	IFIT2	N	N	N	N	N	N	N
ENST00000371828.7	STAU1	N	N	N	N	N	N	N
ENST00000371835.8	BRD4	N	N	N	N	N	N	N
ENST00000371837.5	LIPA	Y	Y	N	N	Y	Y	ENST00000763847.1
ENST00000371847.8	SPATA6	N	N	N	N	N	N	N
ENST00000371851.1	VAV2	N	N	N	N	N	N	N
ENST00000371856.7	STAU1	N	N	N	N	N	N	N
ENST00000371873.10	CMPK1	N	N	N	N	N	N	N
ENST00000371877.8	STIL	N	N	N	N	N	N	N
ENST00000371882.5	KLHL13	N	N	N	N	N	N	N
ENST00000371917.5	ARFGEF2	Y	N	Y	N	Y	Y	ENST00000417781.6;ENST00000792803.1
ENST00000371920.4	LUZP4	N	N	N	N	N	N	N
ENST00000371924.5	STAMBPL1	N	N	N	N	N	N	N
ENST00000371926.8	STAMBPL1	Y	Y	N	N	Y	N	ENST00000735941.1
ENST00000371927.7	STAMBPL1	Y	Y	N	N	Y	N	ENST00000735941.1
ENST00000371933.8	EFCAB14	Y	N	N	Y	Y	Y	ENST00000418985.2;ENST00000442839.5;ENST00000728086.1
ENST00000371936.5	IL13RA2	N	N	N	N	N	N	N
ENST00000371945.10	MKNK1	Y	N	N	Y	Y	Y	ENST00000602433.1;ENST00000657773.1;ENST00000835360.1
ENST00000371958.1	AMOT	N	N	N	N	N	N	N
ENST00000371959.9	AMOT	Y	Y	N	N	Y	N	ENST00000738674.1;ENST00000738665.1;ENST00000738673.1;ENST00000738666.1
ENST00000371975.9	RAD54L	Y	N	N	Y	Y	Y	ENST00000343304.10
ENST00000371979.7	ALG13	N	N	N	N	N	N	N
ENST00000371980.4	LURAP1	N	N	N	N	N	N	N
ENST00000371984.8	POMGNT1	N	N	N	N	N	N	N
ENST00000371992.1	POMGNT1	N	N	N	N	N	N	N
ENST00000371994.8	MINPP1	N	N	N	N	N	N	N
ENST00000371996.9	MINPP1	N	N	N	N	N	N	N
ENST00000371997.3	NCOA3	N	N	N	N	N	N	N
ENST00000371998.8	NCOA3	N	N	N	N	N	N	N
ENST00000372013.8	ADIRF	Y	Y	N	Y	Y	Y	ENST00000609111.1;ENST00000418273.2;ENST00000609363.1
ENST00000372014.5	MRPL14	N	N	N	N	N	N	N
ENST00000372017.4	SNCG	N	N	N	N	N	N	N
ENST00000372025.5	TMEM69	N	N	N	N	N	N	N
ENST00000372037.8	BMPR1A	N	N	N	N	N	N	N
ENST00000372040.9	GBGT1	N	N	N	N	N	N	N
ENST00000372043.7	GBGT1	N	N	N	N	N	N	N
ENST00000372047.7	RALGDS	N	N	N	N	N	N	N
ENST00000372054.3	GNG5B	N	N	N	N	N	N	N
ENST00000372055.9	VEGFA	N	N	N	N	N	N	N
ENST00000372070.7	AKR1A1	N	N	N	N	N	N	N
ENST00000372072.7	TMEM164	N	N	N	N	N	N	N
ENST00000372073.5	TMEM164	N	N	N	N	N	N	N
ENST00000372084.5	TESK2	N	N	N	N	N	N	N
ENST00000372086.4	TESK2	N	N	N	N	N	N	N
ENST00000372088.8	CCSER2	N	N	N	N	N	N	N
ENST00000372090.6	TOE1	N	N	N	N	N	N	N
ENST00000372097.10	GTF3C5	N	N	N	N	N	N	N
ENST00000372099.10	GTF3C5	N	N	N	N	N	N	N
ENST00000372102.3	TP53RK	N	N	N	N	N	N	N
ENST00000372106.6	NXT2	N	N	N	N	N	N	N
ENST00000372107.5	NXT2	N	N	N	N	N	N	N
ENST00000372114.4	TP53RK	N	N	N	N	N	N	N
ENST00000372133.8	MRPS18A	Y	N	N	Y	Y	Y	ENST00000849814.1
ENST00000372134.6	GHITM	Y	Y	N	N	Y	N	ENST00000606511.1
ENST00000372136.7	SPACA9	N	N	N	N	N	N	N
ENST00000372141.7	NRG3	Y	N	Y	N	Y	Y	ENST00000821632.1;ENST00000821631.1;ENST00000821630.1
ENST00000372146.5	GTF3C4	N	N	N	N	N	N	N
ENST00000372157.6	TSPAN14	N	N	N	N	N	N	N
ENST00000372158.6	TSPAN14	Y	N	N	Y	Y	N	ENST00000837324.1;ENST00000837323.1;ENST00000837322.1;ENST00000837326.1;ENST00000417559.3;ENST00000837325.1
ENST00000372159.8	DDX31	N	N	N	N	N	N	N
ENST00000372168.7	HECTD3	Y	N	Y	N	Y	Y	ENST00000772448.1
ENST00000372171.5	MAD2L1BP	N	N	N	N	N	N	N
ENST00000372172.5	HECTD3	Y	Y	N	N	Y	Y	ENST00000772448.1
ENST00000372176.5	ELMO2	Y	Y	N	Y	Y	Y	ENST00000651935.2;ENST00000775777.1;ENST00000775776.1;ENST00000612368.1;ENST00000775778.1
ENST00000372183.7	EIF2B3	N	N	N	N	N	N	N
ENST00000372188.5	PRXL2A	N	N	N	N	N	N	N
ENST00000372189.7	RAPGEF1	N	N	N	N	N	N	N
ENST00000372195.5	RAPGEF1	N	N	N	N	N	N	N
ENST00000372201.5	PLK3	N	N	N	N	N	N	N
ENST00000372210.7	UCK1	Y	N	N	Y	Y	N	ENST00000341012.13
ENST00000372211.7	UCK1	Y	N	N	Y	Y	N	ENST00000341012.13
ENST00000372213.8	MAT1A	N	N	N	N	N	N	N
ENST00000372215.5	UCK1	Y	N	N	Y	Y	N	ENST00000341012.13
ENST00000372224.9	KIF2C	Y	N	Y	N	Y	Y	ENST00000440985.5;ENST00000428791.1
ENST00000372226.1	POLH	N	N	N	N	N	N	N
ENST00000372227.5	SLC35C2	N	N	N	N	N	N	N
ENST00000372228.9	POMT1	Y	N	Y	N	Y	Y	ENST00000415423.1
ENST00000372230.10	SLC35C2	N	N	N	N	N	N	N
ENST00000372231.7	ANXA11	N	N	N	N	N	N	N
ENST00000372236.9	POLH	Y	N	N	Y	Y	Y	ENST00000307114.11;ENST00000307126.10
ENST00000372237.8	TMEM53	N	N	N	N	N	N	N
ENST00000372242.7	TMEM53	Y	N	N	Y	Y	Y	ENST00000335497.11
ENST00000372244.3	TMEM53	Y	N	N	Y	Y	Y	ENST00000335497.11
ENST00000372246.7	ATG4A	N	N	N	N	N	N	N
ENST00000372257.7	ERI3	N	N	N	N	N	N	N
ENST00000372264.4	PLPP7	N	N	N	N	N	N	N
ENST00000372269.7	FAM78A	Y	N	N	Y	Y	N	ENST00000840419.1;ENST00000840418.1
ENST00000372271.4	FAM78A	Y	N	N	Y	Y	N	ENST00000840419.1;ENST00000840418.1
ENST00000372277.7	TMEM254	Y	Y	N	N	Y	Y	ENST00000797041.1;ENST00000797048.1;ENST00000797044.1;ENST00000797056.1;ENST00000797055.1;ENST00000797054.1;ENST00000797042.1;ENST00000797038.1;ENST00000797040.1;ENST00000797052.1;ENST00000797053.1;ENST00000797051.1;ENST00000412298.5;ENST00000797037.1;ENST00000797050.1;ENST00000432070.2;ENST00000797049.1;ENST00000797047.1;ENST00000797046.1;ENST00000797043.1;ENST00000797045.1;ENST00000797039.1;ENST00000448729.7
ENST00000372281.8	TMEM254	Y	Y	N	Y	Y	Y	ENST00000797041.1;ENST00000797048.1;ENST00000797044.1;ENST00000797056.1;ENST00000797055.1;ENST00000797054.1;ENST00000797042.1;ENST00000797038.1;ENST00000797040.1;ENST00000797052.1;ENST00000797053.1;ENST00000797051.1;ENST00000412298.5;ENST00000797037.1;ENST00000797050.1;ENST00000432070.2;ENST00000797049.1;ENST00000797047.1;ENST00000797046.1;ENST00000797043.1;ENST00000797045.1;ENST00000797039.1;ENST00000448729.7;ENST00000624025.1
ENST00000372289.7	DMAP1	Y	N	Y	N	Y	Y	ENST00000787675.1;ENST00000787676.1;ENST00000787677.1
ENST00000372307.7	SLC6A9	N	N	N	N	N	N	N
ENST00000372309.7	AIF1L	N	N	N	N	N	N	N
ENST00000372314.3	AIF1L	N	N	N	N	N	N	N
ENST00000372318.8	CCDC24	N	N	N	N	N	N	N
ENST00000372333.3	ZCCHC24	N	N	N	N	N	N	N
ENST00000372336.4	ZCCHC24	Y	N	N	Y	Y	N	ENST00000438554.2
ENST00000372339.3	IPO13	N	N	N	N	N	N	N
ENST00000372343.8	IPO13	N	N	N	N	N	N	N
ENST00000372344.6	POLR1C	Y	N	Y	N	Y	Y	ENST00000607571.1
ENST00000372348.9	ABL1	Y	Y	N	N	Y	N	ENST00000819197.1
ENST00000372371.8	POLR3A	N	N	N	N	N	N	N
ENST00000372372.7	ST3GAL3	Y	N	Y	N	Y	Y	ENST00000820824.1;ENST00000820825.1
ENST00000372390.8	TSC22D3	N	N	N	N	N	N	N
ENST00000372396.4	KDM4A	Y	N	N	Y	Y	Y	ENST00000816755.1;ENST00000453015.1;ENST00000816756.1;ENST00000418149.3;ENST00000398804.7;ENST00000434346.1;ENST00000439057.6;ENST00000659644.2;ENST00000663424.1
ENST00000372397.6	TSC22D3	N	N	N	N	N	N	N
ENST00000372398.6	NCS1	N	N	N	N	N	N	N
ENST00000372406.5	GPR107	Y	Y	N	N	Y	N	ENST00000686230.3
ENST00000372409.8	PCIF1	Y	Y	N	N	Y	N	ENST00000647856.2
ENST00000372410.7	GPR107	Y	Y	N	N	Y	N	ENST00000686230.3
ENST00000372418.4	PRPS1	N	N	N	N	N	N	N
ENST00000372419.3	PRPS1	N	N	N	N	N	N	N
ENST00000372420.5	PLTP	N	N	N	N	N	N	N
ENST00000372422.7	YIPF3	N	N	N	N	N	N	N
ENST00000372428.9	PRPS1	Y	N	Y	N	Y	Y	ENST00000723190.1
ENST00000372430.9	HYI	Y	Y	N	Y	Y	Y	ENST00000444386.1
ENST00000372431.8	PLTP	N	N	N	N	N	N	N
ENST00000372444.6	TJAP1	N	N	N	N	N	N	N
ENST00000372447.7	C9orf78	N	N	N	N	N	N	N
ENST00000372450.8	SZT2	N	N	N	N	N	N	N
ENST00000372455.4	MED8	Y	Y	N	Y	Y	Y	ENST00000436713.1;ENST00000752855.1;ENST00000752766.1;ENST00000752856.1;ENST00000752767.1
ENST00000372457.9	MED8	Y	N	N	Y	Y	Y	ENST00000436713.1;ENST00000752855.1;ENST00000752766.1;ENST00000752856.1;ENST00000752767.1
ENST00000372459.7	CTSA	Y	N	N	Y	Y	Y	ENST00000607703.1
ENST00000372462.1	CDC20	N	N	N	N	N	N	N
ENST00000372479.8	RBM41	N	N	N	N	N	N	N
ENST00000372481.7	NTMT1	N	N	N	N	N	N	N
ENST00000372483.9	NTMT1	N	N	N	N	N	N	N
ENST00000372484.8	CTSA	Y	Y	N	Y	Y	Y	ENST00000607703.1
ENST00000372486.5	NTMT1	N	N	N	N	N	N	N
ENST00000372491.4	IER5L	Y	N	N	Y	Y	Y	ENST00000599172.3;ENST00000674627.1;ENST00000675308.1;ENST00000675758.1;ENST00000372490.4
ENST00000372502.5	ZNF691	N	N	N	N	N	N	N
ENST00000372515.8	ABCC10	NA	NA	NA	NA	NA	NA	NA
ENST00000372517.8	ERMAP	Y	Y	N	Y	Y	Y	ENST00000659750.1;ENST00000777248.1;ENST00000414798.1;ENST00000416809.2;ENST00000425076.1;ENST00000444563.7;ENST00000777249.1;ENST00000777250.1;ENST00000777251.1;ENST00000777252.1
ENST00000372518.5	NEURL2	N	N	N	N	N	N	N
ENST00000372521.9	SVBP	N	N	N	N	N	N	N
ENST00000372522.5	SVBP	N	N	N	N	N	N	N
ENST00000372523.1	ZSWIM1	N	N	N	N	N	N	N
ENST00000372524.5	ZNF503	Y	Y	N	Y	Y	Y	ENST00000725121.1;ENST00000725138.1;ENST00000466942.3;ENST00000745612.1
ENST00000372525.7	C1orf50	Y	N	N	Y	Y	N	ENST00000718023.1
ENST00000372530.9	ABCC10	N	N	N	N	N	N	N
ENST00000372538.8	COMTD1	N	N	N	N	N	N	N
ENST00000372542.5	SNX21	N	N	N	N	N	N	N
ENST00000372544.6	RADX	N	N	N	N	N	N	N
ENST00000372546.9	DOLPP1	N	N	N	N	N	N	N
ENST00000372548.9	RADX	N	N	N	N	N	N	N
ENST00000372556.3	PPCS	N	N	N	N	N	N	N
ENST00000372560.3	PPCS	N	N	N	N	N	N	N
ENST00000372561.4	PPCS	N	N	N	N	N	N	N
ENST00000372562.1	PPCS	N	N	N	N	N	N	N
ENST00000372564.8	SH3GLB2	N	N	N	N	N	N	N
ENST00000372565.8	ZMYND12	N	N	N	N	N	N	N
ENST00000372568.4	UBE2C	N	N	N	N	N	N	N
ENST00000372571.5	FOXJ3	N	N	N	N	N	N	N
ENST00000372572.5	FOXJ3	N	N	N	N	N	N	N
ENST00000372577.2	NUP188	N	N	N	N	N	N	N
ENST00000372583.6	HIVEP3	Y	N	Y	N	Y	Y	ENST00000727675.1
ENST00000372586.4	DOLK	N	N	N	N	N	N	N
ENST00000372596.5	SCMH1	Y	N	Y	N	Y	Y	ENST00000626479.1
ENST00000372600.9	LRRC8A	Y	N	N	Y	Y	N	ENST00000848575.1
ENST00000372622.8	DNTTIP1	N	N	N	N	N	N	N
ENST00000372625.8	TCEAL1	Y	Y	N	N	Y	N	ENST00000801762.1;ENST00000801761.1
ENST00000372626.7	TCEAL1	Y	Y	N	N	Y	N	ENST00000801762.1;ENST00000801761.1
ENST00000372628.5	TCEAL3	N	N	N	N	N	N	N
ENST00000372629.4	TCEAL4	Y	N	Y	N	Y	Y	ENST00000801441.1;ENST00000801442.1;ENST00000801435.1;ENST00000801436.1;ENST00000801439.1;ENST00000801440.1
ENST00000372634.1	BEX3	N	N	N	N	N	N	N
ENST00000372642.5	ENDOG	Y	N	N	Y	Y	Y	ENST00000361256.10
ENST00000372645.3	BEX3	N	N	N	N	N	N	N
ENST00000372647.6	CUL9	Y	N	Y	N	Y	Y	ENST00000500590.1
ENST00000372648.10	TBC1D13	N	N	N	N	N	N	N
ENST00000372652.5	NFYC	N	N	N	N	N	N	N
ENST00000372656.5	TCEAL9	Y	Y	N	N	Y	N	ENST00000776415.1;ENST00000776416.1
ENST00000372661.6	TCEAL9	Y	Y	N	N	Y	N	ENST00000776415.1;ENST00000776416.1
ENST00000372667.9	ZDHHC12	N	N	N	N	N	N	N
ENST00000372680.2	TCEAL5	N	N	N	N	N	N	N
ENST00000372684.8	RIMS3	N	N	N	N	N	N	N
ENST00000372685.8	TCEAL8	N	N	N	N	N	N	N
ENST00000372687.4	SAMD8	N	N	N	N	N	N	N
ENST00000372688.9	SET	Y	N	Y	N	Y	Y	ENST00000813578.1;ENST00000813577.1;ENST00000813579.1
ENST00000372692.8	SET	Y	N	Y	N	Y	Y	ENST00000813578.1;ENST00000813577.1;ENST00000813579.1
ENST00000372695.6	BEX4	N	N	N	N	N	N	N
ENST00000372703.1	EXO5	Y	Y	N	Y	Y	Y	ENST00000453437.1;ENST00000834206.1;ENST00000437060.1
ENST00000372706.6	ZFP69	N	N	N	N	N	N	N
ENST00000372708.5	SMAP2	N	N	N	N	N	N	N
ENST00000372712.6	DBNDD2	N	N	N	N	N	N	N
ENST00000372715.7	DYNC2I2	N	N	N	N	N	N	N
ENST00000372717.5	DBNDD2	N	N	N	N	N	N	N
ENST00000372718.8	SMAP2	N	N	N	N	N	N	N
ENST00000372722.7	DBNDD2	N	N	N	N	N	N	N
ENST00000372723.7	DBNDD2	N	N	N	N	N	N	N
ENST00000372727.5	SYS1	Y	Y	N	N	Y	N	ENST00000814307.1
ENST00000372728.4	BEX1	N	N	N	N	N	N	N
ENST00000372731.8	SPTAN1	Y	N	N	Y	Y	Y	ENST00000746420.1;ENST00000630523.1
ENST00000372733.3	SDC4	N	N	N	N	N	N	N
ENST00000372745.1	AP3M1	N	N	N	N	N	N	N
ENST00000372754.5	MATN4	N	N	N	N	N	N	N
ENST00000372755.7	VCL	N	N	N	N	N	N	N
ENST00000372759.4	ZMPSTE24	N	N	N	N	N	N	N
ENST00000372770.4	GLE1	Y	N	N	Y	Y	Y	ENST00000660288.1
ENST00000372771.5	RLF	N	N	N	N	N	N	N
ENST00000372774.8	TCEAL6	Y	Y	N	N	Y	N	ENST00000660526.3;ENST00000828775.1;ENST00000828773.1;ENST00000828774.1
ENST00000372779.9	PPT1	N	N	N	N	N	N	N
ENST00000372797.7	CAP1	Y	Y	N	N	Y	N	ENST00000828273.1
ENST00000372806.8	STK4	N	N	N	N	N	N	N
ENST00000372813.4	TOMM34	N	N	N	N	N	N	N
ENST00000372829.8	ARMCX1	N	N	N	N	N	N	N
ENST00000372830.5	PPIE	N	N	N	N	N	N	N
ENST00000372833.6	CHCHD1	Y	Y	N	N	Y	Y	ENST00000686143.2;ENST00000759020.1
ENST00000372836.5	CNPY3	Y	Y	N	N	Y	Y	ENST00000722872.1;ENST00000667155.4
ENST00000372837.3	CHCHD1	Y	Y	N	Y	Y	Y	ENST00000686143.2;ENST00000759020.1
ENST00000372838.9	CERCAM	N	N	N	N	N	N	N
ENST00000372841.8	FUT11	Y	Y	N	N	Y	Y	ENST00000623453.1;ENST00000759896.1;ENST00000759014.1;ENST00000759015.1
ENST00000372842.5	CERCAM	N	N	N	N	N	N	N
ENST00000372847.1	URM1	N	N	N	N	N	N	N
ENST00000372850.5	URM1	N	N	N	N	N	N	N
ENST00000372851.8	RIMS4	N	N	N	N	N	N	N
ENST00000372853.9	URM1	Y	N	N	Y	Y	N	ENST00000608502.2
ENST00000372856.7	PABPC4	Y	Y	N	N	Y	Y	ENST00000721383.1;ENST00000721477.1;ENST00000650144.1;ENST00000415255.3
ENST00000372858.8	PABPC4	Y	Y	N	N	Y	Y	ENST00000721383.1;ENST00000721477.1;ENST00000650144.1;ENST00000415255.3
ENST00000372862.7	PABPC4	Y	Y	N	N	Y	Y	ENST00000721383.1;ENST00000721477.1;ENST00000650144.1;ENST00000415255.3
ENST00000372865.4	CCN5	N	N	N	N	N	N	N
ENST00000372868.6	CCN5	N	N	N	N	N	N	N
ENST00000372870.5	SLC27A4	N	N	N	N	N	N	N
ENST00000372875.3	COQ4	N	N	N	N	N	N	N
ENST00000372876.2	TBCC	N	N	N	N	N	N	N
ENST00000372879.8	TOMM7	N	N	N	N	N	N	N
ENST00000372886.6	PKIG	N	N	N	N	N	N	N
ENST00000372889.5	PKIG	N	N	N	N	N	N	N
ENST00000372890.6	TRUB2	N	N	N	N	N	N	N
ENST00000372891.7	PKIG	N	N	N	N	N	N	N
ENST00000372899.6	UBR2	N	N	N	N	N	N	N
ENST00000372901.2	UBR2	N	N	N	N	N	N	N
ENST00000372902.4	TIMM8A	N	N	N	N	N	N	N
ENST00000372906.2	TTPAL	N	N	N	N	N	N	N
ENST00000372907.7	TAF7L	N	N	N	N	N	N	N
ENST00000372921.10	ANXA7	Y	N	Y	N	Y	Y	ENST00000427492.2
ENST00000372926.5	CENPI	N	N	N	N	N	N	N
ENST00000372938.10	CIZ1	N	N	N	N	N	N	N
ENST00000372940.3	MRPS16	Y	N	N	Y	Y	Y	ENST00000513954.2;ENST00000717561.1
ENST00000372945.8	MRPS16	Y	N	N	Y	Y	N	ENST00000513954.2;ENST00000717561.1
ENST00000372950.6	DNAJC9	Y	N	N	Y	Y	Y	ENST00000242505.11
ENST00000372954.5	CIZ1	N	N	N	N	N	N	N
ENST00000372955.7	FAM149B1	Y	N	Y	N	Y	Y	ENST00000849659.1
ENST00000372967.3	NDUFS5	N	N	N	N	N	N	N
ENST00000372969.8	NDUFS5	N	N	N	N	N	N	N
ENST00000372972.7	CSTF2	N	N	N	N	N	N	N
ENST00000372977.8	TAF8	N	N	N	N	N	N	N
ENST00000372978.7	TAF8	N	N	N	N	N	N	N
ENST00000372979.9	ECD	N	N	N	N	N	N	N
ENST00000372980.4	JPH2	N	N	N	N	N	N	N
ENST00000372981.1	SYTL4	N	N	N	N	N	N	N
ENST00000372987.8	CCND3	N	N	N	N	N	N	N
ENST00000372988.8	CCND3	N	N	N	N	N	N	N
ENST00000372989.6	SYTL4	N	N	N	N	N	N	N
ENST00000372991.9	CCND3	N	N	N	N	N	N	N
ENST00000372994.2	BBLN	N	N	N	N	N	N	N
ENST00000373001.4	RRAGC	N	N	N	N	N	N	N
ENST00000373004.5	SRPX2	Y	N	N	Y	Y	N	ENST00000276141.10
ENST00000373008.7	P4HA1	Y	N	Y	N	Y	Y	ENST00000431293.2
ENST00000373012.5	POU3F1	N	N	N	N	N	N	N
ENST00000373014.5	UTP11	N	N	N	N	N	N	N
ENST00000373016.4	FHL3	N	N	N	N	N	N	N
ENST00000373019.5	SF3A3	N	N	N	N	N	N	N
ENST00000373020.9	TSPAN6	N	N	N	N	N	N	N
ENST00000373021.1	INPP5B	N	N	N	N	N	N	N
ENST00000373024.8	INPP5B	Y	N	N	Y	Y	N	ENST00000419993.1
ENST00000373027.5	INPP5B	Y	N	N	Y	Y	N	ENST00000419993.1
ENST00000373030.8	IFT52	N	N	N	N	N	N	N
ENST00000373034.8	PCDH19	N	N	N	N	N	N	N
ENST00000373036.5	MTF1	N	N	N	N	N	N	N
ENST00000373042.5	C1orf122	N	N	N	N	N	N	N
ENST00000373043.1	C1orf122	N	N	N	N	N	N	N
ENST00000373044.3	YRDC	N	N	N	N	N	N	N
ENST00000373045.11	MANEAL	Y	Y	N	Y	Y	Y	ENST00000747859.1;ENST00000433474.1
ENST00000373049.8	DIAPH2	N	N	N	N	N	N	N
ENST00000373053.8	MCU	N	N	N	N	N	N	N
ENST00000373055.6	CDCA8	N	N	N	N	N	N	N
ENST00000373062.8	GNL2	N	N	N	N	N	N	N
ENST00000373064.9	SLC25A25	Y	N	N	Y	Y	N	ENST00000418747.2
ENST00000373068.6	SLC25A25	Y	Y	N	Y	Y	N	ENST00000418747.2
ENST00000373069.10	SLC25A25	Y	N	N	Y	Y	N	ENST00000418747.2
ENST00000373074.5	MEAF6	N	N	N	N	N	N	N
ENST00000373078.5	NAIF1	N	N	N	N	N	N	N
ENST00000373084.8	EEIG1	Y	N	N	Y	Y	N	ENST00000727601.1;ENST00000727597.1;ENST00000727593.1;ENST00000727594.1;ENST00000727590.1;ENST00000727602.1;ENST00000727603.1;ENST00000592240.6;ENST00000727600.1;ENST00000727592.1;ENST00000415141.2;ENST00000588890.6;ENST00000727591.1;ENST00000727595.1;ENST00000727596.1;ENST00000727599.1
ENST00000373087.7	ZC3H12A	N	N	N	N	N	N	N
ENST00000373095.6	EEIG1	Y	N	N	Y	Y	N	ENST00000727598.1;ENST00000727601.1;ENST00000727597.1;ENST00000608805.1;ENST00000591408.1;ENST00000587978.5;ENST00000586374.5;ENST00000587355.5;ENST00000590283.5;ENST00000727593.1;ENST00000727594.1;ENST00000727590.1;ENST00000727602.1;ENST00000727603.1;ENST00000592240.6;ENST00000727600.1;ENST00000727592.1;ENST00000415141.2;ENST00000588890.6;ENST00000727591.1;ENST00000727595.1;ENST00000727596.1;ENST00000727599.1
ENST00000373105.1	PABPC5	Y	Y	N	N	Y	N	ENST00000807090.1;ENST00000807088.1;ENST00000807081.1;ENST00000807086.1;ENST00000807084.1;ENST00000807091.1;ENST00000807083.1;ENST00000807087.1;ENST00000807089.1
ENST00000373110.4	DPM2	Y	N	N	Y	Y	Y	ENST00000727595.1;ENST00000727597.1;ENST00000727596.1;ENST00000727598.1
ENST00000373115.5	CHST3	N	N	N	N	N	N	N
ENST00000373116.6	MRPS15	N	N	N	N	N	N	N
ENST00000373129.7	STK40	N	N	N	N	N	N	N
ENST00000373130.7	STK40	N	N	N	N	N	N	N
ENST00000373132.4	STK40	N	N	N	N	N	N	N
ENST00000373142.5	ST6GALNAC6	N	N	N	N	N	N	N
ENST00000373144.7	ST6GALNAC6	N	N	N	N	N	N	N
ENST00000373151.6	MAP7D1	N	N	N	N	N	N	N
ENST00000373162.5	TRAPPC3	N	N	N	N	N	N	N
ENST00000373173.7	APOOL	N	N	N	N	N	N	N
ENST00000373178.5	ADPRS	N	N	N	N	N	N	N
ENST00000373181.8	MOCS1	N	N	N	N	N	N	N
ENST00000373188.6	MOCS1	N	N	N	N	N	N	N
ENST00000373189.6	SLC29A3	N	N	N	N	N	N	N
ENST00000373191.9	AGO3	Y	N	Y	N	Y	Y	ENST00000479395.3
ENST00000373202.8	SGPL1	N	N	N	N	N	N	N
ENST00000373204.6	AGO1	Y	N	N	Y	Y	N	ENST00000606838.1
ENST00000373206.5	AGO1	N	N	N	N	N	N	N
ENST00000373210.4	AGO4	N	N	N	N	N	N	N
ENST00000373212.6	SH3BGRL	N	N	N	N	N	N	N
ENST00000373218.5	EIF4EBP2	N	N	N	N	N	N	N
ENST00000373225.7	FPGS	N	N	N	N	N	N	N
ENST00000373232.8	PPA1	N	N	N	N	N	N	N
ENST00000373233.8	CHD6	N	N	N	N	N	N	N
ENST00000373235.4	TFAP2E	Y	Y	N	N	Y	Y	ENST00000425881.1;ENST00000444348.4
ENST00000373236.1	SAR1A	N	N	N	N	N	N	N
ENST00000373237.4	PSMB2	N	N	N	N	N	N	N
ENST00000373241.9	SAR1A	Y	N	N	Y	Y	N	ENST00000728187.1
ENST00000373242.6	SAR1A	Y	N	N	Y	Y	N	ENST00000728187.1
ENST00000373243.7	NCDN	N	N	N	N	N	N	N
ENST00000373248.5	AIFM2	N	N	N	N	N	N	N
ENST00000373253.7	NCDN	N	N	N	N	N	N	N
ENST00000373257.8	LPIN3	N	N	N	N	N	N	N
ENST00000373264.5	CDK9	N	N	N	N	N	N	N
ENST00000373271.5	PLCG1	Y	N	Y	N	Y	Y	ENST00000662554.1;ENST00000454626.1
ENST00000373275.5	BRWD3	Y	Y	N	N	Y	Y	ENST00000687362.3;ENST00000791989.1;ENST00000791998.1
ENST00000373279.6	FAM241B	N	N	N	N	N	N	N
ENST00000373281.8	TOR2A	N	N	N	N	N	N	N
ENST00000373284.10	TOR2A	N	N	N	N	N	N	N
ENST00000373307.5	TACR2	N	N	N	N	N	N	N
ENST00000373312.4	NIBAN2	N	N	N	N	N	N	N
ENST00000373313.3	MAFB	N	N	N	N	N	N	N
ENST00000373314.7	NIBAN2	N	N	N	N	N	N	N
ENST00000373316.5	PGK1	N	N	N	N	N	N	N
ENST00000373318.6	ANKMY1	N	N	N	N	N	N	N
ENST00000373323.8	DHX35	N	N	N	N	N	N	N
ENST00000373324.8	LRSAM1	N	N	N	N	N	N	N
ENST00000373325.6	DHX35	N	N	N	N	N	N	N
ENST00000373327.5	TRAF3IP1	N	N	N	N	N	N	N
ENST00000373335.4	COX7B	N	N	N	N	N	N	N
ENST00000373337.4	TMEM35B	N	N	N	N	N	N	N
ENST00000373344.11	ATRX	N	N	N	N	N	N	N
ENST00000373357.3	PBDC1	N	N	N	N	N	N	N
ENST00000373358.8	PBDC1	N	N	N	N	N	N	N
ENST00000373365.5	GLO1	N	N	N	N	N	N	N
ENST00000373371.8	SLC2A8	N	N	N	N	N	N	N
ENST00000373379.5	UPRT	N	N	N	N	N	N	N
ENST00000373382.5	VPS26A	Y	Y	N	N	Y	N	ENST00000746408.1
ENST00000373383.9	UPRT	N	N	N	N	N	N	N
ENST00000373408.4	CCDC167	N	N	N	N	N	N	N
ENST00000373413.2	ZSCAN20	N	N	N	N	N	N	N
ENST00000373418.7	PHC2	N	N	N	N	N	N	N
ENST00000373422.8	PHC2	N	N	N	N	N	N	N
ENST00000373433.9	RPRD1B	N	N	N	N	N	N	N
ENST00000373441.1	AZIN2	N	N	N	N	N	N	N
ENST00000373448.6	TTI1	N	N	N	N	N	N	N
ENST00000373449.7	AK2	N	N	N	N	N	N	N
ENST00000373451.9	CMTR1	N	N	N	N	N	N	N
ENST00000373456.11	RNF19B	Y	N	Y	N	Y	Y	ENST00000838088.1
ENST00000373463.8	TMEM54	N	N	N	N	N	N	N
ENST00000373464.5	ZBTB43	N	N	N	N	N	N	N
ENST00000373475.10	S100PBP	N	N	N	N	N	N	N
ENST00000373476.5	S100PBP	N	N	N	N	N	N	N
ENST00000373477.9	YARS1	N	N	N	N	N	N	N
ENST00000373479.9	RNF8	N	N	N	N	N	N	N
ENST00000373484.4	SYNC	Y	N	N	Y	Y	Y	ENST00000373493.10
ENST00000373489.10	PBX3	N	N	N	N	N	N	N
ENST00000373491.3	TBC1D22B	N	N	N	N	N	N	N
ENST00000373498.5	MAPKAP1	Y	N	N	Y	Y	N	ENST00000761686.1;ENST00000761687.1;ENST00000655188.2
ENST00000373502.10	CHIC1	Y	Y	N	N	Y	Y	ENST00000735326.1
ENST00000373506.8	ZBTB8OS	N	N	N	N	N	N	N
ENST00000373509.6	PIM1	N	N	N	N	N	N	N
ENST00000373510.9	ZBTB8A	N	N	N	N	N	N	N
ENST00000373511.6	MAPKAP1	Y	N	N	Y	Y	N	ENST00000761686.1;ENST00000761687.1;ENST00000655188.2
ENST00000373538.8	RABEPK	Y	Y	N	N	Y	N	ENST00000772796.1
ENST00000373542.9	PHKA1	N	N	N	N	N	N	N
ENST00000373547.9	PPP6C	N	N	N	N	N	N	N
ENST00000373548.8	HDAC1	N	N	N	N	N	N	N
ENST00000373554.6	HDAC8	N	N	N	N	N	N	N
ENST00000373555.9	GOLGA1	N	N	N	N	N	N	N
ENST00000373563.9	GIGYF2	Y	N	Y	N	Y	Y	ENST00000427571.1
ENST00000373568.7	HDAC8	N	N	N	N	N	N	N
ENST00000373570.8	RPL35	N	N	N	N	N	N	N
ENST00000373573.9	HDAC8	N	N	N	N	N	N	N
ENST00000373582.4	FAM167B	N	N	N	N	N	N	N
ENST00000373585.8	DDX50	N	N	N	N	N	N	N
ENST00000373589.9	HDAC8	N	N	N	N	N	N	N
ENST00000373593.5	TMEM234	N	N	N	N	N	N	N
ENST00000373600.7	NEK6	N	N	N	N	N	N	N
ENST00000373602.10	CCDC28B	Y	N	N	Y	Y	Y	ENST00000373604.4
ENST00000373603.5	NEK6	N	N	N	N	N	N	N
ENST00000373609.1	TXLNA	N	N	N	N	N	N	N
ENST00000373610.8	TXLNA	Y	Y	N	N	Y	N	ENST00000748518.1
ENST00000373615.9	LHX2	Y	N	Y	N	Y	Y	ENST00000833767.1;ENST00000429482.2;ENST00000833766.1
ENST00000373618.1	DENND1A	N	N	N	N	N	N	N
ENST00000373619.7	CITED1	Y	Y	N	Y	Y	Y	ENST00000779458.1;ENST00000779469.1;ENST00000779460.1;ENST00000779459.1;ENST00000779461.1;ENST00000779463.1;ENST00000779462.1
ENST00000373620.7	DENND1A	N	N	N	N	N	N	N
ENST00000373624.6	DENND1A	N	N	N	N	N	N	N
ENST00000373625.8	KPNA6	N	N	N	N	N	N	N
ENST00000373640.5	C2orf72	N	N	N	N	N	N	N
ENST00000373644.5	TET1	N	N	N	N	N	N	N
ENST00000373647.9	RABGAP1	Y	Y	N	N	Y	N	ENST00000724574.1
ENST00000373652.7	FBXO36	N	N	N	N	N	N	N
ENST00000373656.4	ZBTB26	N	N	N	N	N	N	N
ENST00000373657.2	ERCC6L	N	N	N	N	N	N	N
ENST00000373658.8	ADGRB2	N	N	N	N	N	N	N
ENST00000373659.4	ZBTB6	N	N	N	N	N	N	N
ENST00000373664.8	RBL1	Y	Y	N	N	Y	Y	ENST00000598590.2
ENST00000373670.5	RC3H2	N	N	N	N	N	N	N
ENST00000373672.8	COL16A1	Y	N	N	Y	Y	Y	ENST00000727713.1;ENST00000585413.5;ENST00000585660.5;ENST00000587445.5;ENST00000589462.6;ENST00000591592.5;ENST00000591929.5;ENST00000593188.6;ENST00000607926.5;ENST00000608246.5;ENST00000608332.5;ENST00000608888.5;ENST00000609033.5;ENST00000609338.3;ENST00000609373.5;ENST00000609625.5;ENST00000610043.5;ENST00000610216.5;ENST00000623425.3;ENST00000623786.2;ENST00000623791.3;ENST00000624388.3;ENST00000820350.1;ENST00000820351.1;ENST00000820353.1;ENST00000820355.1;ENST00000820356.1;ENST00000820357.1
ENST00000373685.1	C6orf89	N	N	N	N	N	N	N
ENST00000373696.8	GCNA	N	N	N	N	N	N	N
ENST00000373699.6	PPIL1	N	N	N	N	N	N	N
ENST00000373700.9	HERC4	Y	Y	N	N	Y	N	ENST00000828050.1
ENST00000373703.5	PEF1	Y	Y	N	N	Y	Y	ENST00000581333.2;ENST00000820358.1;ENST00000820361.1;ENST00000820355.1;ENST00000820352.1;ENST00000820366.1;ENST00000608332.5;ENST00000623425.3
ENST00000373710.5	SERINC2	Y	N	Y	N	Y	Y	ENST00000813684.1
ENST00000373715.11	SRSF3	N	N	N	N	N	N	N
ENST00000373720.3	SNRNP40	N	N	N	N	N	N	N
ENST00000373731.7	KCTD20	N	N	N	N	N	N	N
ENST00000373736.7	NKAIN1	N	N	N	N	N	N	N
ENST00000373741.8	PUM1	Y	N	Y	N	Y	Y	ENST00000825160.1;ENST00000825161.1
ENST00000373747.7	PUM1	Y	N	Y	N	Y	Y	ENST00000825160.1;ENST00000825161.1
ENST00000373755.6	LHX6	N	N	N	N	N	N	N
ENST00000373758.5	REEP3	N	N	N	N	N	N	N
ENST00000373760.6	SLC4A3	Y	Y	N	N	Y	Y	ENST00000732718.1;ENST00000732717.1;ENST00000732715.1;ENST00000732716.1;ENST00000732714.1;ENST00000732713.1;ENST00000732719.1;ENST00000732709.1;ENST00000732721.1;ENST00000455896.2;ENST00000732710.1;ENST00000732711.1;ENST00000732712.1;ENST00000732708.1;ENST00000732722.1
ENST00000373768.4	NDUFA8	N	N	N	N	N	N	N
ENST00000373773.7	NDRG3	Y	N	N	Y	Y	N	ENST00000815313.1
ENST00000373776.5	TTLL11	Y	Y	N	N	Y	N	ENST00000778339.1;ENST00000778336.1;ENST00000778337.1;ENST00000778338.1;ENST00000778340.1;ENST00000778341.1
ENST00000373783.3	ADO	Y	N	N	Y	Y	Y	ENST00000821261.1;ENST00000425290.1;ENST00000649548.2;ENST00000821260.1
ENST00000373789.8	RTKN2	N	N	N	N	N	N	N
ENST00000373791.7	MECR	N	N	N	N	N	N	N
ENST00000373795.7	SRSF4	N	N	N	N	N	N	N
ENST00000373798.5	EPB41	N	N	N	N	N	N	N
ENST00000373803.6	NDRG3	Y	N	N	Y	Y	N	ENST00000815313.1
ENST00000373806.1	GSN	N	N	N	N	N	N	N
ENST00000373808.8	GSN	Y	Y	N	N	Y	N	ENST00000414544.1
ENST00000373818.8	GSN	N	N	N	N	N	N	N
ENST00000373823.7	GSN	Y	Y	N	N	Y	N	ENST00000414544.1
ENST00000373824.9	TAF12	N	N	N	N	N	N	N
ENST00000373825.7	SRPK1	N	N	N	N	N	N	N
ENST00000373830.4	TRNAU1AP	Y	N	N	Y	Y	N	ENST00000475441.7;ENST00000648127.2;ENST00000693199.2;ENST00000531126.8;ENST00000461448.6;ENST00000461832.3;ENST00000464115.2;ENST00000464612.5;ENST00000470977.6;ENST00000481220.6;ENST00000481368.6;ENST00000483436.6;ENST00000648251.2;ENST00000692541.2;ENST00000775059.1;ENST00000775060.1;ENST00000775061.1;ENST00000775063.1;ENST00000775064.1;ENST00000775062.1;ENST00000474814.1;ENST00000775065.1;ENST00000488745.5
ENST00000373832.5	RCC1	N	N	N	N	N	N	N
ENST00000373833.10	RCC1	N	N	N	N	N	N	N
ENST00000373839.8	PHACTR4	Y	N	N	Y	Y	Y	ENST00000833277.1;ENST00000833280.1;ENST00000833281.1
ENST00000373840.9	RAB14	N	N	N	N	N	N	N
ENST00000373850.6	CNTRL	N	N	N	N	N	N	N
ENST00000373852.9	RAB5IF	N	N	N	N	N	N	N
ENST00000373855.7	CNTRL	N	N	N	N	N	N	N
ENST00000373856.8	NONO	N	N	N	N	N	N	N
ENST00000373865.8	CNTRL	N	N	N	N	N	N	N
ENST00000373871.8	EYA3	N	N	N	N	N	N	N
ENST00000373872.9	TGIF2	Y	N	N	Y	Y	N	ENST00000793361.1;ENST00000793362.1;ENST00000793363.1
ENST00000373873.8	OBSL1	N	N	N	N	N	N	N
ENST00000373874.6	TGIF2	Y	N	N	Y	Y	N	ENST00000793361.1;ENST00000793362.1;ENST00000793363.1
ENST00000373886.8	BICC1	N	N	N	N	N	N	N
ENST00000373887.8	TRAF1	N	N	N	N	N	N	N
ENST00000373891.3	CHPF	N	N	N	N	N	N	N
ENST00000373894.8	SMPDL3B	Y	N	N	Y	Y	Y	ENST00000448015.1
ENST00000373896.8	PHF19	N	N	N	N	N	N	N
ENST00000373909.7	RPA2	N	N	N	N	N	N	N
ENST00000373910.9	UBE2D1	N	N	N	N	N	N	N
ENST00000373912.8	RPA2	N	N	N	N	N	N	N
ENST00000373913.7	DLGAP4	Y	N	N	Y	Y	Y	ENST00000433238.5;ENST00000425233.7;ENST00000793270.1
ENST00000373917.7	GMPPA	N	N	N	N	N	N	N
ENST00000373920.6	PSMD5	N	N	N	N	N	N	N
ENST00000373921.8	THEMIS2	N	N	N	N	N	N	N
ENST00000373925.5	THEMIS2	N	N	N	N	N	N	N
ENST00000373930.4	MEGF9	N	N	N	N	N	N	N
ENST00000373935.4	IPMK	N	N	N	N	N	N	N
ENST00000373943.9	STX12	N	N	N	N	N	N	N
ENST00000373944.8	ZWINT	N	N	N	N	N	N	N
ENST00000373946.7	EPB41L1	N	N	N	N	N	N	N
ENST00000373950.6	EPB41L1	N	N	N	N	N	N	N
ENST00000373953.8	ZNF76	N	N	N	N	N	N	N
ENST00000373954.11	FAM76A	N	N	N	N	N	N	N
ENST00000373960.4	DES	Y	N	N	Y	Y	N	ENST00000431827.1
ENST00000373966.5	DNPEP	N	N	N	N	N	N	N
ENST00000373970.4	DKK1	Y	Y	N	N	Y	Y	ENST00000452247.8;ENST00000649494.1;ENST00000837186.1;ENST00000837177.1
ENST00000373976.9	PRKG1	Y	Y	N	N	Y	Y	ENST00000785384.1;ENST00000785383.1;ENST00000785380.1;ENST00000785381.1;ENST00000785382.1;ENST00000785385.1
ENST00000373982.5	ZMYM3	N	N	N	N	N	N	N
ENST00000373983.2	TRIM32	N	N	N	N	N	N	N
ENST00000373984.7	ZMYM3	N	N	N	N	N	N	N
ENST00000373991.3	SCAND1	N	N	N	N	N	N	N
ENST00000373998.5	ZMYM3	N	N	N	N	N	N	N
ENST00000374005.8	FGR	N	N	N	N	N	N	N
ENST00000374007.5	ASAH2B	Y	Y	N	N	Y	N	ENST00000671395.1
ENST00000374011.6	AHDC1	Y	N	N	Y	Y	N	ENST00000772217.1;ENST00000772218.1;ENST00000772219.1;ENST00000772220.1
ENST00000374012.8	PHF20	N	N	N	N	N	N	N
ENST00000374017.3	SNRPC	N	N	N	N	N	N	N
ENST00000374018.5	SNRPC	N	N	N	N	N	N	N
ENST00000374023.8	ILRUN	Y	Y	N	N	Y	Y	ENST00000606971.6;ENST00000765803.1
ENST00000374024.4	GPR3	N	N	N	N	N	N	N
ENST00000374026.7	ILRUN	Y	Y	N	N	Y	Y	ENST00000606971.6;ENST00000765803.1
ENST00000374037.8	SPDEF	N	N	N	N	N	N	N
ENST00000374045.5	TNFSF15	N	N	N	N	N	N	N
ENST00000374049.4	TMEM268	N	N	N	N	N	N	N
ENST00000374050.4	ATP6V1G1	N	N	N	N	N	N	N
ENST00000374056.10	AGAP6	Y	N	N	Y	Y	Y	ENST00000650407.1;ENST00000799271.1
ENST00000374057.3	WHRN	N	N	N	N	N	N	N
ENST00000374072.5	ROMO1	N	N	N	N	N	N	N
ENST00000374075.9	AKNA	Y	N	Y	N	Y	Y	ENST00000753410.1
ENST00000374077.8	ROMO1	N	N	N	N	N	N	N
ENST00000374078.5	ROMO1	N	N	N	N	N	N	N
ENST00000374085.5	NFS1	N	N	N	N	N	N	N
ENST00000374086.3	SLC9A1	N	N	N	N	N	N	N
ENST00000374088.8	AKNA	Y	N	Y	N	Y	Y	ENST00000753410.1
ENST00000374092.9	NFS1	N	N	N	N	N	N	N
ENST00000374103.9	OGDHL	N	N	N	N	N	N	N
ENST00000374114.8	RBM12	N	N	N	N	N	N	N
ENST00000374126.10	ZNF618	N	N	N	N	N	N	N
ENST00000374135.9	GPN2	Y	N	N	Y	Y	N	ENST00000448791.1
ENST00000374140.6	RGS3	N	N	N	N	N	N	N
ENST00000374142.9	ZDHHC18	N	N	N	N	N	N	N
ENST00000374169.7	POLE3	N	N	N	N	N	N	N
ENST00000374170.5	ARHGAP22	N	N	N	N	N	N	N
ENST00000374171.5	POLE3	N	N	N	N	N	N	N
ENST00000374172.5	ARHGAP22	N	N	N	N	N	N	N
ENST00000374180.4	HDHD3	N	N	N	N	N	N	N
ENST00000374185.7	DHDDS	N	N	N	N	N	N	N
ENST00000374193.9	WDR31	N	N	N	N	N	N	N
ENST00000374199.9	PRPF4	N	N	N	N	N	N	N
ENST00000374206.4	CDC26	N	N	N	N	N	N	N
ENST00000374212.5	SLC31A1	N	N	N	N	N	N	N
ENST00000374215.5	UBXN11	N	N	N	N	N	N	N
ENST00000374217.7	UBXN11	N	N	N	N	N	N	N
ENST00000374220.3	SLC31A2	N	N	N	N	N	N	N
ENST00000374222.6	UBXN11	N	N	N	N	N	N	N
ENST00000374231.8	UQCC2	N	N	N	N	N	N	N
ENST00000374232.8	SNX30	N	N	N	N	N	N	N
ENST00000374234.1	INIP	N	N	N	N	N	N	N
ENST00000374236.5	INIP	N	N	N	N	N	N	N
ENST00000374242.9	INIP	N	N	N	N	N	N	N
ENST00000374244.3	KIAA1958	Y	Y	N	N	Y	N	ENST00000803358.1;ENST00000803359.1;ENST00000803339.1;ENST00000457681.1
ENST00000374257.6	PTBP3	N	N	N	N	N	N	N
ENST00000374259.8	FOXO4	N	N	N	N	N	N	N
ENST00000374266.7	ZNF593	N	N	N	N	N	N	N
ENST00000374269.2	PDIK1L	N	N	N	N	N	N	N
ENST00000374272.4	TRIM63	Y	N	Y	N	Y	Y	ENST00000840652.1
ENST00000374273.8	SPAG4	N	N	N	N	N	N	N
ENST00000374274.8	SNX12	N	N	N	N	N	N	N
ENST00000374279.4	UGCG	N	N	N	N	N	N	N
ENST00000374282.8	PAFAH2	N	N	N	N	N	N	N
ENST00000374293.5	GNG10	N	N	N	N	N	N	N
ENST00000374296.4	PAQR7	Y	Y	N	Y	Y	Y	ENST00000775351.1;ENST00000455431.1
ENST00000374298.4	AUNIP	N	N	N	N	N	N	N
ENST00000374303.7	MTFR1L	Y	Y	N	Y	Y	Y	ENST00000536896.2;ENST00000606617.1
ENST00000374316.9	ITPR3	N	N	N	N	N	N	N
ENST00000374332.9	MAN1C1	N	N	N	N	N	N	N
ENST00000374338.5	LDLRAP1	N	N	N	N	N	N	N
ENST00000374343.5	MACO1	N	N	N	N	N	N	N
ENST00000374355.8	DLG3	Y	N	Y	N	Y	Y	ENST00000791606.1
ENST00000374358.5	TMEM50A	Y	N	N	Y	Y	N	ENST00000294413.13
ENST00000374360.8	DLG3	Y	N	Y	N	Y	Y	ENST00000791606.1
ENST00000374362.6	WASHC2C	Y	Y	N	N	Y	N	ENST00000608637.1
ENST00000374366.7	ZFAND4	N	N	N	N	N	N	N
ENST00000374369.8	GDF5	Y	N	N	Y	Y	Y	ENST00000374375.1
ENST00000374379.9	CLIC4	N	N	N	N	N	N	N
ENST00000374380.6	UQCC1	N	N	N	N	N	N	N
ENST00000374384.6	UQCC1	N	N	N	N	N	N	N
ENST00000374395.9	RCAN3	Y	N	N	Y	Y	Y	ENST00000782622.1;ENST00000651630.1;ENST00000715599.1;ENST00000782621.1;ENST00000782618.1;ENST00000782624.1;ENST00000782627.1;ENST00000715600.2;ENST00000782617.1;ENST00000715598.1;ENST00000782619.1;ENST00000782620.1;ENST00000782625.1;ENST00000782626.1
ENST00000374399.9	NIPAL3	N	N	N	N	N	N	N
ENST00000374403.4	KIF4A	N	N	N	N	N	N	N
ENST00000374412.8	MDH1B	N	N	N	N	N	N	N
ENST00000374435.3	ZNF485	N	N	N	N	N	N	N
ENST00000374436.7	EIF6	Y	Y	N	N	Y	Y	ENST00000765530.1;ENST00000765531.1;ENST00000429167.2;ENST00000765532.1
ENST00000374443.7	EIF6	Y	Y	N	N	Y	Y	ENST00000765532.1;ENST00000765530.1;ENST00000765531.1;ENST00000429167.2
ENST00000374452.9	SRSF10	N	N	N	N	N	N	N
ENST00000374454.1	PDZD11	N	N	N	N	N	N	N
ENST00000374466.4	CSGALNACT2	N	N	N	N	N	N	N
ENST00000374467.4	BAK1	Y	N	Y	N	Y	Y	ENST00000738026.1;ENST00000612409.2;ENST00000738005.1;ENST00000738006.1;ENST00000738007.1
ENST00000374468.1	PNRC2	N	N	N	N	N	N	N
ENST00000374479.4	FUCA1	N	N	N	N	N	N	N
ENST00000374490.8	HMGCL	N	N	N	N	N	N	N
ENST00000374491.3	EDEM2	N	N	N	N	N	N	N
ENST00000374492.8	EDEM2	N	N	N	N	N	N	N
ENST00000374493.7	RAPH1	Y	N	Y	N	Y	Y	ENST00000295851.10
ENST00000374503.8	LYPLA2	Y	Y	N	N	Y	Y	ENST00000836713.1;ENST00000836714.1;ENST00000700838.2
ENST00000374514.8	LYPLA2	Y	Y	N	N	Y	Y	ENST00000836713.1;ENST00000836714.1;ENST00000700838.2
ENST00000374517.6	TXN	N	N	N	N	N	N	N
ENST00000374518.6	BMS1	Y	Y	N	Y	Y	N	ENST00000728814.1;ENST00000516607.1
ENST00000374530.8	PALM2AKAP2	Y	N	N	Y	Y	N	ENST00000783893.1
ENST00000374531.6	PALM2AKAP2	N	N	N	N	N	N	N
ENST00000374550.8	RPL11	N	N	N	N	N	N	N
ENST00000374553.6	EDA	Y	N	N	Y	Y	N	ENST00000651174.1
ENST00000374574.2	BMPR2	N	N	N	N	N	N	N
ENST00000374580.10	BMPR2	Y	Y	N	N	Y	N	ENST00000724885.1;ENST00000724884.1
ENST00000374583.1	PJA1	N	N	N	N	N	N	N
ENST00000374586.8	TMEM245	N	N	N	N	N	N	N
ENST00000374595.8	CTNNAL1	N	N	N	N	N	N	N
ENST00000374618.7	ZNF33A	Y	Y	N	N	Y	N	ENST00000790350.1
ENST00000374619.2	HTR1D	N	N	N	N	N	N	N
ENST00000374622.3	YIPF6	Y	Y	N	N	Y	N	ENST00000687730.3
ENST00000374624.7	ABITRAM	N	N	N	N	N	N	N
ENST00000374647.10	ELP1	N	N	N	N	N	N	N
ENST00000374650.8	CASP10	N	N	N	N	N	N	N
ENST00000374651.8	ZBTB40	N	N	N	N	N	N	N
ENST00000374672.5	KLF4	Y	Y	N	N	Y	Y	ENST00000702329.1
ENST00000374673.4	HSPG2	N	N	N	N	N	N	N
ENST00000374676.4	HSPG2	N	N	N	N	N	N	N
ENST00000374690.9	AR	N	N	N	N	N	N	N
ENST00000374692.8	TMEM38B	N	N	N	N	N	N	N
ENST00000374694.3	FZD8	Y	N	Y	N	Y	Y	ENST00000668682.2;ENST00000783916.1
ENST00000374695.8	HSPG2	N	N	N	N	N	N	N
ENST00000374700.7	AOX1	N	N	N	N	N	N	N
ENST00000374704.8	CCNY	Y	N	Y	N	Y	Y	ENST00000811025.1;ENST00000811024.1;ENST00000811023.1;ENST00000811022.1
ENST00000374706.5	CCNY	N	N	N	N	N	N	N
ENST00000374719.8	EDA2R	N	N	N	N	N	N	N
ENST00000374720.8	SLC44A1	N	N	N	N	N	N	N
ENST00000374721.7	CREM	Y	Y	N	N	Y	N	ENST00000457255.1
ENST00000374723.5	SLC44A1	N	N	N	N	N	N	N
ENST00000374726.7	CREM	Y	Y	N	N	Y	N	ENST00000457255.1
ENST00000374730.2	USP48	N	N	N	N	N	N	N
ENST00000374732.7	USP48	N	N	N	N	N	N	N
ENST00000374733.1	ABCA1	N	N	N	N	N	N	N
ENST00000374736.8	ABCA1	N	N	N	N	N	N	N
ENST00000374738.3	PGAP1	N	N	N	N	N	N	N
ENST00000374741.4	OXLD1	N	N	N	N	N	N	N
ENST00000374746.6	CUL2	Y	N	N	Y	Y	Y	ENST00000775934.1
ENST00000374747.9	NPLOC4	N	N	N	N	N	N	N
ENST00000374751.7	CUL2	Y	N	N	Y	Y	Y	ENST00000775934.1
ENST00000374752.6	ACAD8	N	N	N	N	N	N	N
ENST00000374759.8	SLC38A10	Y	N	Y	N	Y	Y	ENST00000611259.1
ENST00000374763.6	RAP1GAP	N	N	N	N	N	N	N
ENST00000374767.5	NIPSNAP3A	Y	Y	N	N	Y	Y	ENST00000745195.1;ENST00000745201.1
ENST00000374776.6	PARD3	Y	N	Y	N	Y	Y	ENST00000832819.1;ENST00000832820.1
ENST00000374782.7	CEP131	Y	N	Y	N	Y	Y	ENST00000571085.1
ENST00000374784.5	NTM	Y	N	Y	N	Y	Y	ENST00000720663.1;ENST00000720665.1
ENST00000374786.5	NTM	Y	Y	N	N	Y	Y	ENST00000720666.1;ENST00000720664.1;ENST00000720667.1;ENST00000720663.1;ENST00000720665.1
ENST00000374787.7	SMC2	Y	N	Y	N	Y	Y	ENST00000745188.1
ENST00000374791.7	NTM	Y	N	Y	N	Y	Y	ENST00000720663.1;ENST00000720665.1
ENST00000374793.8	SMC2	Y	N	Y	N	Y	Y	ENST00000745188.1
ENST00000374796.6	NCOA6	Y	N	Y	N	Y	Y	ENST00000769398.1;ENST00000655046.1;ENST00000769399.1;ENST00000769397.1
ENST00000374807.9	LAS1L	N	N	N	N	N	N	N
ENST00000374809.6	TP53INP2	N	N	N	N	N	N	N
ENST00000374810.8	TP53INP2	N	N	N	N	N	N	N
ENST00000374811.8	LAS1L	N	N	N	N	N	N	N
ENST00000374821.9	NRP1	Y	N	Y	N	Y	Y	ENST00000451530.1
ENST00000374823.9	NRP1	Y	N	Y	N	Y	Y	ENST00000451530.1
ENST00000374837.7	MAP1LC3A	N	N	N	N	N	N	N
ENST00000374839.8	ZC4H2	N	N	N	N	N	N	N
ENST00000374840.8	ALPL	N	N	N	N	N	N	N
ENST00000374846.3	DYNLRB1	N	N	N	N	N	N	N
ENST00000374848.8	PGAP4	Y	N	N	Y	Y	N	ENST00000749559.1;ENST00000749560.1;ENST00000450109.5
ENST00000374852.4	MTMR8	N	N	N	N	N	N	N
ENST00000374861.7	ZNF189	N	N	N	N	N	N	N
ENST00000374865.5	MRPL50	N	N	N	N	N	N	N
ENST00000374866.9	COL5A2	N	N	N	N	N	N	N
ENST00000374869.8	AMER1	N	N	N	N	N	N	N
ENST00000374870.8	ARHGEF9	N	N	N	N	N	N	N
ENST00000374875.5	NRP1	Y	N	Y	N	Y	Y	ENST00000451530.1
ENST00000374884.3	SPIN4	Y	N	N	Y	Y	N	ENST00000451979.1
ENST00000374888.3	ZXDB	N	N	N	N	N	N	N
ENST00000374902.9	TEX10	N	N	N	N	N	N	N
ENST00000374919.6	SPIN3	N	N	N	N	N	N	N
ENST00000374922.9	NBDY	Y	N	N	Y	Y	Y	ENST00000729752.1
ENST00000374930.7	NUP35	Y	N	Y	N	Y	Y	ENST00000841302.1
ENST00000374935.7	EIF4G3	N	N	N	N	N	N	N
ENST00000374941.9	RRAGB	N	N	N	N	N	N	N
ENST00000374948.6	BIRC5	N	N	N	N	N	N	N
ENST00000374951.6	PAGE3	N	N	N	N	N	N	N
ENST00000374979.8	MSANTD2	Y	N	N	Y	Y	N	ENST00000653370.2
ENST00000374980.3	EIF2S2	N	N	N	N	N	N	N
ENST00000374987.4	APEX2	N	N	N	N	N	N	N
ENST00000375000.5	HP1BP3	N	N	N	N	N	N	N
ENST00000375001.8	COL15A1	Y	N	Y	N	Y	Y	ENST00000830150.1;ENST00000830149.1
ENST00000375003.6	HP1BP3	N	N	N	N	N	N	N
ENST00000375011.4	GALNT12	Y	N	N	Y	Y	Y	ENST00000630758.2;ENST00000589257.1
ENST00000375019.6	ANKS6	N	N	N	N	N	N	N
ENST00000375036.6	MXRA7	N	N	N	N	N	N	N
ENST00000375044.5	KIF17	N	N	N	N	N	N	N
ENST00000375053.6	MAGED2	N	N	N	N	N	N	N
ENST00000375077.5	CORO2A	N	N	N	N	N	N	N
ENST00000375078.4	CAMK2N1	Y	N	N	Y	Y	N	ENST00000743511.1
ENST00000375098.7	TRIM14	N	N	N	N	N	N	N
ENST00000375110.6	EPC1	Y	N	N	Y	Y	Y	ENST00000628416.1;ENST00000415731.2
ENST00000375114.7	RALY	Y	Y	N	N	Y	N	ENST00000791889.1
ENST00000375119.8	TRMO	N	N	N	N	N	N	N
ENST00000375120.4	OTUD3	N	N	N	N	N	N	N
ENST00000375123.5	FOXE1	N	N	N	N	N	N	N
ENST00000375127.5	TMCO4	N	N	N	N	N	N	N
ENST00000375128.5	XPA	N	N	N	N	N	N	N
ENST00000375130.2	NCBP1	N	N	N	N	N	N	N
ENST00000375135.4	FGD1	N	N	N	N	N	N	N
ENST00000375136.8	NBL1	N	N	N	N	N	N	N
ENST00000375142.6	CAPZB	N	N	N	N	N	N	N
ENST00000375144.6	CAPZB	N	N	N	N	N	N	N
ENST00000375147.8	NCBP1	N	N	N	N	N	N	N
ENST00000375151.5	TSR2	N	N	N	N	N	N	N
ENST00000375153.8	SLC66A1	N	N	N	N	N	N	N
ENST00000375169.7	WNK3	N	N	N	N	N	N	N
ENST00000375172.6	TSTD2	N	N	N	N	N	N	N
ENST00000375180.7	FAM120C	N	N	N	N	N	N	N
ENST00000375200.6	ZNF341	Y	Y	N	N	Y	Y	ENST00000441029.3
ENST00000375213.8	MAP3K20	Y	N	Y	N	Y	Y	ENST00000423106.2
ENST00000375215.3	SMIM5	N	N	N	N	N	N	N
ENST00000375218.3	UBR4	N	N	N	N	N	N	N
ENST00000375225.7	UBR4	N	N	N	N	N	N	N
ENST00000375227.8	LLGL2	N	N	N	N	N	N	N
ENST00000375231.5	ZNF510	N	N	N	N	N	N	N
ENST00000375234.8	PRXL2C	Y	N	N	Y	Y	N	ENST00000723225.1
ENST00000375241.6	CDC14B	N	N	N	N	N	N	N
ENST00000375245.8	ARHGAP12	N	N	N	N	N	N	N
ENST00000375249.5	HABP4	N	N	N	N	N	N	N
ENST00000375252.3	CYBRD1	N	N	N	N	N	N	N
ENST00000375254.8	UBR4	N	N	N	N	N	N	N
ENST00000375255.8	DCAF17	N	N	N	N	N	N	N
ENST00000375256.5	ZNF367	N	N	N	N	N	N	N
ENST00000375257.2	SLC35D2	N	N	N	N	N	N	N
ENST00000375258.9	METTL8	N	N	N	N	N	N	N
ENST00000375259.9	SLC35D2	N	N	N	N	N	N	N
ENST00000375261.8	SLC25A19	Y	N	N	Y	Y	Y	ENST00000585075.1;ENST00000582668.1
ENST00000375279.6	CBFA2T2	N	N	N	N	N	N	N
ENST00000375286.7	KCTD2	N	N	N	N	N	N	N
ENST00000375299.8	UPF3A	Y	Y	N	N	Y	Y	ENST00000809313.1;ENST00000809312.1
ENST00000375304.9	HSD17B10	N	N	N	N	N	N	N
ENST00000375315.8	AOPEP	N	N	N	N	N	N	N
ENST00000375322.2	MAP3K8	N	N	N	N	N	N	N
ENST00000375340.10	SMC1A	N	N	N	N	N	N	N
ENST00000375341.8	ALDH4A1	N	N	N	N	N	N	N
ENST00000375344.8	MFSD14B	N	N	N	N	N	N	N
ENST00000375353.5	TMEM255B	Y	N	N	Y	Y	N	ENST00000771052.1
ENST00000375360.7	PTPDC1	N	N	N	N	N	N	N
ENST00000375365.2	IQSEC2	N	N	N	N	N	N	N
ENST00000375370.10	TFDP1	N	N	N	N	N	N	N
ENST00000375377.2	JCAD	Y	N	Y	N	Y	Y	ENST00000804350.1
ENST00000375389.7	FAM120A	Y	N	Y	N	Y	Y	ENST00000375412.11
ENST00000375400.7	SVIL	Y	N	N	Y	Y	Y	ENST00000684815.2;ENST00000687838.2;ENST00000729325.1;ENST00000413405.7;ENST00000729330.1;ENST00000729329.1;ENST00000729327.1;ENST00000700912.2;ENST00000729328.1;ENST00000729326.1;ENST00000729332.1;ENST00000414457.7;ENST00000729331.1;ENST00000423223.7;ENST00000729335.1;ENST00000729338.1;ENST00000445521.7;ENST00000686207.2;ENST00000702223.1;ENST00000729339.1;ENST00000729340.1;ENST00000729369.1;ENST00000729342.1;ENST00000430295.6;ENST00000446807.6;ENST00000686070.1;ENST00000729334.1;ENST00000729337.1;ENST00000729341.1;ENST00000438202.6;ENST00000729348.1;ENST00000729346.1;ENST00000729347.1;ENST00000729344.1;ENST00000729345.1;ENST00000729343.1
ENST00000375401.8	KDM5C	N	N	N	N	N	N	N
ENST00000375403.6	DCUN1D2	N	N	N	N	N	N	N
ENST00000375412.11	FAM120AOS	Y	N	Y	N	Y	Y	ENST00000277165.11
ENST00000375431.9	GRTP1	Y	N	Y	N	Y	Y	ENST00000749361.1;ENST00000749362.1;ENST00000749260.1;ENST00000419199.1;ENST00000669000.2
ENST00000375441.7	CUL4A	N	N	N	N	N	N	N
ENST00000375442.8	TSPYL2	N	N	N	N	N	N	N
ENST00000375445.7	BUD13	Y	N	Y	N	Y	Y	ENST00000836679.1
ENST00000375446.5	NINJ1	N	N	N	N	N	N	N
ENST00000375457.2	PCID2	N	N	N	N	N	N	N
ENST00000375458.6	COBLL1	N	N	N	N	N	N	N
ENST00000375464.7	CARD19	N	N	N	N	N	N	N
ENST00000375482.8	FGD3	N	N	N	N	N	N	N
ENST00000375495.8	ZNF484	N	N	N	N	N	N	N
ENST00000375512.3	BICD2	Y	N	Y	N	Y	Y	ENST00000797314.1
ENST00000375514.9	SLC4A10	Y	N	Y	N	Y	Y	ENST00000740053.1
ENST00000375533.6	BAMBI	N	N	N	N	N	N	N
ENST00000375541.10	CROCC	N	N	N	N	N	N	N
ENST00000375549.8	SDHD	N	N	N	N	N	N	N
ENST00000375559.8	F10	Y	N	N	Y	Y	Y	ENST00000639766.1
ENST00000375571.6	MAPRE1	N	N	N	N	N	N	N
ENST00000375608.7	MCF2L	N	N	N	N	N	N	N
ENST00000375630.6	ATP11A	N	N	N	N	N	N	N
ENST00000375645.8	ATP11A	Y	Y	N	N	Y	N	ENST00000816086.1
ENST00000375647.5	ZBTB40	N	N	N	N	N	N	N
ENST00000375664.8	WAC	Y	Y	N	N	Y	N	ENST00000527986.6;ENST00000664327.1
ENST00000375687.10	ASXL1	N	N	N	N	N	N	N
ENST00000375695.2	MAGED1	N	N	N	N	N	N	N
ENST00000375712.4	KIF3B	N	N	N	N	N	N	N
ENST00000375722.5	MAGED1	N	N	N	N	N	N	N
ENST00000375731.9	AUH	N	N	N	N	N	N	N
ENST00000375733.6	ZBTB17	N	N	N	N	N	N	N
ENST00000375734.6	RND3	N	N	N	N	N	N	N
ENST00000375735.7	DYNC2H1	N	N	N	N	N	N	N
ENST00000375743.9	ZBTB17	N	N	N	N	N	N	N
ENST00000375747.5	SYK	N	N	N	N	N	N	N
ENST00000375749.8	POFUT1	N	N	N	N	N	N	N
ENST00000375751.8	SYK	N	N	N	N	N	N	N
ENST00000375754.9	SYK	N	N	N	N	N	N	N
ENST00000375759.8	SPEN	Y	N	Y	N	Y	Y	ENST00000317122.2
ENST00000375771.5	FBLIM1	Y	Y	N	N	Y	N	ENST00000746728.1;ENST00000746726.1
ENST00000375772.7	MAGED1	N	N	N	N	N	N	N
ENST00000375773.6	KYNU	N	N	N	N	N	N	N
ENST00000375774.3	ING1	Y	Y	N	N	Y	N	ENST00000755713.1
ENST00000375790.9	MKX	N	N	N	N	N	N	N
ENST00000375799.8	PLEKHM2	Y	N	Y	N	Y	Y	ENST00000615472.1;ENST00000623689.3;ENST00000453804.1
ENST00000375807.8	SECISBP2	N	N	N	N	N	N	N
ENST00000375820.10	COL4A1	N	N	N	N	N	N	N
ENST00000375835.9	SHC3	N	N	N	N	N	N	N
ENST00000375838.5	DNAJC16	Y	N	Y	N	Y	Y	ENST00000606186.1
ENST00000375856.5	IRS2	Y	N	Y	N	Y	Y	ENST00000772577.1;ENST00000615635.1;ENST00000772402.1
ENST00000375859.4	SPIN1	N	N	N	N	N	N	N
ENST00000375887.9	TNFSF13B	N	N	N	N	N	N	N
ENST00000375897.7	ACBD5	N	N	N	N	N	N	N
ENST00000375898.4	ABHD13	N	N	N	N	N	N	N
ENST00000375915.4	NALF1	N	N	N	N	N	N	N
ENST00000375940.9	MASTL	N	N	N	N	N	N	N
ENST00000375946.8	MASTL	N	N	N	N	N	N	N
ENST00000375947.1	TUT7	N	N	N	N	N	N	N
ENST00000375960.6	TUT7	N	N	N	N	N	N	N
ENST00000375963.8	TUT7	N	N	N	N	N	N	N
ENST00000375980.9	EFHD2	N	N	N	N	N	N	N
ENST00000375991.9	ISCA1	Y	Y	N	N	Y	Y	ENST00000762831.1
ENST00000375992.4	NUDT11	N	N	N	N	N	N	N
ENST00000376004.5	POGLUT2	N	N	N	N	N	N	N
ENST00000376006.7	NUDT10	N	N	N	N	N	N	N
ENST00000376014.7	TMEM51	Y	Y	N	N	Y	N	ENST00000667108.1;ENST00000650369.1;ENST00000669314.1
ENST00000376016.8	YME1L1	N	N	N	N	N	N	N
ENST00000376019.5	TEX30	Y	N	Y	N	Y	Y	ENST00000660220.1;ENST00000771848.1;ENST00000771849.1
ENST00000376020.9	SHROOM4	N	N	N	N	N	N	N
ENST00000376029.3	TEX30	Y	N	N	Y	Y	Y	ENST00000660220.1;ENST00000771848.1;ENST00000771849.1
ENST00000376032.9	TEX30	Y	N	Y	N	Y	Y	ENST00000660220.1;ENST00000771848.1;ENST00000771849.1
ENST00000376040.2	NAA35	N	N	N	N	N	N	N
ENST00000376042.6	CCNB3	N	N	N	N	N	N	N
ENST00000376048.9	PRDM2	N	N	N	N	N	N	N
ENST00000376052.5	TPP2	N	N	N	N	N	N	N
ENST00000376062.6	BCL2L1	Y	Y	N	N	Y	Y	ENST00000629058.1
ENST00000376075.4	COX4I2	N	N	N	N	N	N	N
ENST00000376083.7	AGTPBP1	N	N	N	N	N	N	N
ENST00000376087.5	ANKRD26	N	N	N	N	N	N	N
ENST00000376088.7	CLCN5	N	N	N	N	N	N	N
ENST00000376091.8	CLCN5	N	N	N	N	N	N	N
ENST00000376105.4	ID1	N	N	N	N	N	N	N
ENST00000376112.4	ID1	N	N	N	N	N	N	N
ENST00000376113.6	BIN1	N	N	N	N	N	N	N
ENST00000376142.6	ABI1	Y	N	N	Y	Y	N	ENST00000376215.10
ENST00000376170.8	ABI1	Y	N	N	Y	Y	N	ENST00000376215.10
ENST00000376215.10	PDSS1	N	N	N	N	N	N	N
ENST00000376227.4	CCDC22	Y	Y	N	Y	Y	Y	ENST00000731553.1;ENST00000376207.10
ENST00000376234.7	TMTC4	N	N	N	N	N	N	N
ENST00000376236.9	APBB1IP	N	N	N	N	N	N	N
ENST00000376259.7	TNFRSF1B	N	N	N	N	N	N	N
ENST00000376262.7	DGAT2	Y	N	N	Y	Y	Y	ENST00000716206.1;ENST00000716207.1
ENST00000376263.8	HNRNPK	Y	N	Y	N	Y	Y	ENST00000839850.1;ENST00000448389.2;ENST00000839851.1;ENST00000839852.1
ENST00000376279.7	PCCA	Y	Y	N	Y	Y	N	ENST00000612598.4
ENST00000376286.8	PCCA	Y	Y	N	Y	Y	N	ENST00000612598.4
ENST00000376300.7	CCDC93	Y	N	N	Y	Y	Y	ENST00000627378.1;ENST00000585381.3;ENST00000434708.1
ENST00000376302.5	MYO3A	Y	Y	N	N	Y	N	ENST00000745007.1;ENST00000745008.1;ENST00000452911.2;ENST00000745006.1
ENST00000376317.4	PRICKLE3	N	N	N	N	N	N	N
ENST00000376322.7	PLP2	N	N	N	N	N	N	N
ENST00000376327.6	PLP2	N	N	N	N	N	N	N
ENST00000376344.8	QNG1	Y	Y	N	N	Y	N	ENST00000839851.1
ENST00000376347.1	KIF27	N	N	N	N	N	N	N
ENST00000376350.8	PTPRH	Y	N	Y	N	Y	Y	ENST00000844140.1
ENST00000376351.4	GPR158	Y	N	Y	N	Y	Y	ENST00000808924.1;ENST00000808927.1;ENST00000449643.2
ENST00000376352.6	STXBP4	N	N	N	N	N	N	N
ENST00000376355.7	CLYBL	Y	N	Y	N	Y	Y	ENST00000660452.1;ENST00000671519.1
ENST00000376356.5	THNSL1	N	N	N	N	N	N	N
ENST00000376365.7	GKAP1	Y	Y	N	N	Y	N	ENST00000777561.1;ENST00000777562.1
ENST00000376371.7	GKAP1	Y	Y	N	N	Y	N	ENST00000777561.1;ENST00000777562.1;ENST00000650551.1;ENST00000777563.1;ENST00000777579.1
ENST00000376387.5	TM9SF2	N	N	N	N	N	N	N
ENST00000376392.10	NME1-NME2	N	N	N	N	N	N	N
ENST00000376395.9	UBQLN1	Y	Y	N	N	Y	Y	ENST00000524818.1
ENST00000376419.5	IDNK	N	N	N	N	N	N	N
ENST00000376434.5	FRMD3	Y	N	N	Y	Y	Y	ENST00000798819.1;ENST00000798821.1
ENST00000376438.5	FRMD3	Y	N	N	Y	Y	Y	ENST00000798819.1;ENST00000798821.1
ENST00000376440.6	UBAC2	Y	Y	N	N	Y	Y	ENST00000834290.1
ENST00000376447.4	RASEF	N	N	N	N	N	N	N
ENST00000376451.4	KIAA1217	N	N	N	N	N	N	N
ENST00000376454.8	KIAA1217	N	N	N	N	N	N	N
ENST00000376462.5	KIAA1217	N	N	N	N	N	N	N
ENST00000376463.3	TLE1	N	N	N	N	N	N	N
ENST00000376468.4	NPPB	N	N	N	N	N	N	N
ENST00000376495.5	OTUD1	N	N	N	N	N	N	N
ENST00000376496.4	CLCN6	N	N	N	N	N	N	N
ENST00000376499.8	TLE1	Y	N	Y	N	Y	Y	ENST00000779997.1
ENST00000376501.7	C10orf67	Y	N	Y	N	Y	Y	ENST00000443224.2;ENST00000787037.1
ENST00000376510.8	MSRB2	N	N	N	N	N	N	N
ENST00000376542.8	ABHD12	N	N	N	N	N	N	N
ENST00000376544.7	TLE4	N	N	N	N	N	N	N
ENST00000376550.7	XYLT2	N	N	N	N	N	N	N
ENST00000376552.8	TLE4	N	N	N	N	N	N	N
ENST00000376572.8	KIAA2013	N	N	N	N	N	N	N
ENST00000376573.9	PIP4K2A	N	N	N	N	N	N	N
ENST00000376576.3	KIAA2013	N	N	N	N	N	N	N
ENST00000376583.7	MTHFR	N	N	N	N	N	N	N
ENST00000376588.4	PSAT1	N	N	N	N	N	N	N
ENST00000376592.6	MTHFR	N	N	N	N	N	N	N
ENST00000376618.6	CPT1A	N	N	N	N	N	N	N
ENST00000376627.6	AGTRAP	Y	Y	N	N	Y	Y	ENST00000812970.1
ENST00000376629.8	AGTRAP	Y	Y	N	N	Y	Y	ENST00000812970.1
ENST00000376636.7	VPS13A	Y	Y	N	N	Y	Y	ENST00000721230.1;ENST00000721229.1;ENST00000721228.1;ENST00000721231.1;ENST00000721227.1;ENST00000644612.2
ENST00000376637.7	AGTRAP	Y	Y	N	N	Y	Y	ENST00000812970.1
ENST00000376649.8	PUS1	Y	Y	N	N	Y	N	ENST00000539078.2
ENST00000376652.9	ENTPD6	Y	N	N	Y	Y	N	ENST00000624174.1
ENST00000376663.8	BMI1	N	N	N	N	N	N	N
ENST00000376672.5	MAD2L2	N	N	N	N	N	N	N
ENST00000376687.4	SUV39H1	Y	N	Y	N	Y	Y	ENST00000746892.1;ENST00000416061.2;ENST00000746890.1;ENST00000746893.1;ENST00000746891.1
ENST00000376692.9	MAD2L2	N	N	N	N	N	N	N
ENST00000376693.3	NUDT8	N	N	N	N	N	N	N
ENST00000376708.1	FOXB2	N	N	N	N	N	N	N
ENST00000376714.7	UGGT2	N	N	N	N	N	N	N
ENST00000376717.6	PRUNE2	Y	Y	N	N	Y	Y	ENST00000642542.1;ENST00000645196.1
ENST00000376718.8	PRUNE2	Y	N	Y	N	Y	Y	ENST00000643823.1;ENST00000644302.1;ENST00000644657.1;ENST00000647325.1;ENST00000645839.1;ENST00000646854.1;ENST00000645887.1;ENST00000645196.1
ENST00000376723.7	UGGT1	N	N	N	N	N	N	N
ENST00000376726.3	ACSS1	N	N	N	N	N	N	N
ENST00000376729.10	WDR13	N	N	N	N	N	N	N
ENST00000376736.6	RFK	N	N	N	N	N	N	N
ENST00000376741.5	SP2	Y	Y	N	N	Y	Y	ENST00000820529.1;ENST00000820528.1
ENST00000376747.8	UGGT2	N	N	N	N	N	N	N
ENST00000376755.1	RBM3	N	N	N	N	N	N	N
ENST00000376757.9	SSH3	N	N	N	N	N	N	N
ENST00000376759.8	RBM3	Y	Y	N	Y	Y	N	ENST00000376775.4;ENST00000453810.1
ENST00000376770.5	FBXO44	N	N	N	N	N	N	N
ENST00000376771.9	TBC1D25	N	N	N	N	N	N	N
ENST00000376808.8	NMRK1	N	N	N	N	N	N	N
ENST00000376810.6	UBIAD1	N	N	N	N	N	N	N
ENST00000376811.5	NMRK1	N	N	N	N	N	N	N
ENST00000376829.7	DZIP1	N	N	N	N	N	N	N
ENST00000376830.3	CARNMT1	N	N	N	N	N	N	N
ENST00000376834.8	CARNMT1	Y	N	N	Y	Y	Y	ENST00000455609.2;ENST00000817338.1
ENST00000376836.8	COMMD3	N	N	N	N	N	N	N
ENST00000376841.6	BTNL9	N	N	N	N	N	N	N
ENST00000376854.6	C9orf40	N	N	N	N	N	N	N
ENST00000376861.5	HLA-F	Y	Y	N	N	Y	Y	ENST00000427340.1
ENST00000376874.9	RILPL1	N	N	N	N	N	N	N
ENST00000376918.7	EMC10	Y	Y	N	Y	Y	Y	ENST00000598194.1
ENST00000376919.4	SSX1	N	N	N	N	N	N	N
ENST00000376925.8	CST3	N	N	N	N	N	N	N
ENST00000376926.8	MAP3K14	Y	N	N	Y	Y	Y	ENST00000782439.1;ENST00000782444.1;ENST00000585346.5;ENST00000588160.1;ENST00000588504.5;ENST00000782438.1;ENST00000782445.1;ENST00000591263.5;ENST00000782446.1;ENST00000585780.5;ENST00000585351.2;ENST00000586450.6;ENST00000588698.7;ENST00000590100.7;ENST00000592422.5;ENST00000655903.2;ENST00000657572.1;ENST00000663374.1;ENST00000782440.1
ENST00000376936.9	EXOSC10	Y	Y	N	N	Y	Y	ENST00000447600.2;ENST00000435388.4;ENST00000452378.1;ENST00000715290.1;ENST00000715293.1
ENST00000376943.8	ZNF182	N	N	N	N	N	N	N
ENST00000376954.6	ZNF81	N	N	N	N	N	N	N
ENST00000376956.3	ZFAND5	N	N	N	N	N	N	N
ENST00000376957.7	SRM	N	N	N	N	N	N	N
ENST00000376958.5	GPR180	N	N	N	N	N	N	N
ENST00000376960.8	ZFAND5	Y	N	Y	N	Y	Y	ENST00000783357.1;ENST00000783356.1;ENST00000783358.1;ENST00000783359.1;ENST00000783360.1;ENST00000783361.1;ENST00000701611.1;ENST00000783355.1;ENST00000657951.1
ENST00000376962.10	ZFAND5	Y	N	Y	N	Y	Y	ENST00000783357.1;ENST00000783356.1;ENST00000783358.1;ENST00000783359.1;ENST00000783360.1;ENST00000783361.1;ENST00000701611.1;ENST00000783355.1;ENST00000657951.1
ENST00000376980.8	DNAJC1	N	N	N	N	N	N	N
ENST00000376983.8	ELK1	Y	Y	N	N	Y	Y	ENST00000815033.1
ENST00000376991.6	DRAP1	N	N	N	N	N	N	N
ENST00000377022.8	CASZ1	Y	N	Y	N	Y	Y	ENST00000606802.1
ENST00000377028.10	DCT	Y	N	N	Y	Y	N	ENST00000725278.1
ENST00000377031.7	C9orf85	N	N	N	N	N	N	N
ENST00000377036.2	DFFA	N	N	N	N	N	N	N
ENST00000377038.8	DFFA	Y	Y	N	Y	Y	Y	ENST00000424487.1
ENST00000377039.2	ARAF	Y	Y	N	N	Y	N	ENST00000774261.1;ENST00000701400.1
ENST00000377041.6	ABHD17B	N	N	N	N	N	N	N
ENST00000377043.2	CEMIP2	N	N	N	N	N	N	N
ENST00000377044.9	CEMIP2	N	N	N	N	N	N	N
ENST00000377045.9	ARAF	Y	Y	N	Y	Y	N	ENST00000774261.1;ENST00000701400.1;ENST00000295987.13
ENST00000377046.7	KAT5	Y	N	N	Y	Y	Y	ENST00000308418.10
ENST00000377047.9	GPC6	Y	Y	N	N	Y	N	ENST00000610286.1
ENST00000377060.7	CNNM3	N	N	N	N	N	N	N
ENST00000377067.9	GPC5	N	N	N	N	N	N	N
ENST00000377069.8	KDM2B	Y	Y	N	Y	Y	Y	ENST00000786358.1;ENST00000786364.1;ENST00000786359.1;ENST00000786365.1;ENST00000786368.1;ENST00000786367.1
ENST00000377071.9	KDM2B	Y	Y	N	Y	Y	Y	ENST00000786360.1;ENST00000786366.1;ENST00000541574.2;ENST00000786358.1;ENST00000786359.1;ENST00000786364.1;ENST00000786365.1;ENST00000786367.1;ENST00000786368.1;ENST00000786363.1
ENST00000377072.8	MLLT10	Y	N	Y	N	Y	Y	ENST00000804666.1
ENST00000377075.3	CNNM4	Y	N	N	Y	Y	N	ENST00000608609.2;ENST00000716088.1
ENST00000377087.3	DUSP18	N	N	N	N	N	N	N
ENST00000377093.9	KIF1B	N	N	N	N	N	N	N
ENST00000377095.10	SLC25A39	N	N	N	N	N	N	N
ENST00000377100.8	MLLT10	N	N	N	N	N	N	N
ENST00000377102.5	SPRY2	N	N	N	N	N	N	N
ENST00000377104.4	SPRY2	Y	Y	N	N	Y	N	ENST00000821509.1;ENST00000821507.1
ENST00000377126.4	KLF9	Y	Y	N	N	Y	N	ENST00000833070.1;ENST00000833041.1;ENST00000833057.1;ENST00000833062.1;ENST00000833045.1;ENST00000833063.1
ENST00000377184.7	MPP2	N	N	N	N	N	N	N
ENST00000377190.8	SYVN1	N	N	N	N	N	N	N
ENST00000377191.5	XRN2	Y	Y	N	N	Y	Y	ENST00000622628.2;ENST00000750784.1
ENST00000377200.9	PTAR1	N	N	N	N	N	N	N
ENST00000377205.6	NMNAT1	N	N	N	N	N	N	N
ENST00000377208.7	POU4F1	Y	N	N	Y	Y	N	ENST00000607269.1
ENST00000377211.8	EDNRB	Y	Y	N	N	Y	N	ENST00000607862.5
ENST00000377216.4	ENTREP1	N	N	N	N	N	N	N
ENST00000377223.6	LZIC	Y	Y	N	Y	Y	Y	ENST00000738449.1;ENST00000738450.1;ENST00000738451.1;ENST00000738452.1;ENST00000738454.1;ENST00000738453.1
ENST00000377227.8	UIMC1	N	N	N	N	N	N	N
ENST00000377242.7	PLXDC2	Y	Y	N	N	Y	N	ENST00000647925.1
ENST00000377244.8	SNX15	N	N	N	N	N	N	N
ENST00000377252.5	PLXDC2	N	N	N	N	N	N	N
ENST00000377263.6	CTNNBIP1	Y	N	N	Y	Y	N	ENST00000454104.1
ENST00000377264.8	ATG2A	N	N	N	N	N	N	N
ENST00000377269.3	UBA1	N	N	N	N	N	N	N
ENST00000377275.4	ARL5B	N	N	N	N	N	N	N
ENST00000377276.5	PRKACG	N	N	N	N	N	N	N
ENST00000377291.2	HRH2	N	N	N	N	N	N	N
ENST00000377294.3	ZKSCAN4	N	N	N	N	N	N	N
ENST00000377298.9	CLSTN1	N	N	N	N	N	N	N
ENST00000377304.7	NSUN6	N	N	N	N	N	N	N
ENST00000377307.7	ARHGAP39	N	N	N	N	N	N	N
ENST00000377313.7	MEN1	N	N	N	N	N	N	N
ENST00000377316.6	MEN1	N	N	N	N	N	N	N
ENST00000377325.2	ZNF165	Y	Y	N	Y	Y	Y	ENST00000716089.1;ENST00000716091.1;ENST00000733326.1;ENST00000733337.1;ENST00000733336.1;ENST00000733325.1;ENST00000605945.2;ENST00000733377.1;ENST00000733327.1
ENST00000377326.7	MEN1	N	N	N	N	N	N	N
ENST00000377340.6	CRNKL1	Y	N	Y	N	Y	Y	ENST00000340348.10;ENST00000245957.10
ENST00000377346.9	PIK3CD	N	N	N	N	N	N	N
ENST00000377351.8	UBA1	N	N	N	N	N	N	N
ENST00000377386.8	TGOLN2	Y	N	Y	N	Y	Y	ENST00000825767.1;ENST00000825768.1
ENST00000377387.5	SF1	Y	N	Y	N	Y	Y	ENST00000594089.2
ENST00000377390.8	SF1	N	N	N	N	N	N	N
ENST00000377392.9	ZNG1E	Y	N	Y	N	Y	Y	ENST00000734031.1
ENST00000377394.7	SF1	N	N	N	N	N	N	N
ENST00000377399.2	SPSB1	N	N	N	N	N	N	N
ENST00000377401.4	H2BC13	N	N	N	N	N	N	N
ENST00000377403.7	H6PD	N	N	N	N	N	N	N
ENST00000377411.5	GPR157	N	N	N	N	N	N	N
ENST00000377432.7	PYGM	N	N	N	N	N	N	N
ENST00000377447.7	ZNG1A	N	N	N	N	N	N	N
ENST00000377452.4	DTD1	N	N	N	N	N	N	N
ENST00000377459.3	H2AC12	N	N	N	N	N	N	N
ENST00000377465.6	SEC23B	N	N	N	N	N	N	N
ENST00000377474.4	KCTD12	N	N	N	N	N	N	N
ENST00000377482.10	ERRFI1	N	N	N	N	N	N	N
ENST00000377491.5	PARK7	N	N	N	N	N	N	N
ENST00000377495.2	TMEM236	N	N	N	N	N	N	N
ENST00000377524.8	STAM	Y	N	Y	N	Y	Y	ENST00000445235.2
ENST00000377526.4	AUP1	N	N	N	N	N	N	N
ENST00000377532.8	PER3	Y	N	N	Y	Y	Y	ENST00000789962.1;ENST00000451646.1
ENST00000377540.6	ODAD4	N	N	N	N	N	N	N
ENST00000377541.5	PER3	Y	N	Y	N	Y	Y	ENST00000789962.1
ENST00000377560.9	HECTD4	Y	N	Y	N	Y	Y	ENST00000547401.1
ENST00000377566.9	LBX2	Y	N	Y	N	Y	Y	ENST00000734462.1;ENST00000734461.1;ENST00000734463.1;ENST00000734464.1
ENST00000377577.10	DNAJC11	N	N	N	N	N	N	N
ENST00000377595.8	UCHL3	Y	N	Y	N	Y	Y	ENST00000568302.6;ENST00000846648.1;ENST00000568735.1
ENST00000377602.5	ST8SIA6	N	N	N	N	N	N	N
ENST00000377604.8	RBM10	N	N	N	N	N	N	N
ENST00000377612.8	COMMD6	N	N	N	N	N	N	N
ENST00000377627.7	THAP3	Y	N	N	Y	Y	N	ENST00000377577.10;ENST00000294401.11
ENST00000377630.9	DZANK1	Y	Y	N	Y	Y	N	ENST00000805278.1
ENST00000377636.8	TBC1D4	Y	N	Y	N	Y	Y	ENST00000746782.1;ENST00000746783.1
ENST00000377648.5	PHF13	N	N	N	N	N	N	N
ENST00000377658.8	KLHL21	Y	N	Y	N	Y	Y	ENST00000729011.1
ENST00000377663.3	KLHL21	Y	N	Y	N	Y	Y	ENST00000729011.1
ENST00000377669.7	KLF12	N	N	N	N	N	N	N
ENST00000377673.10	FAM216A	N	N	N	N	N	N	N
ENST00000377674.9	ZBTB48	N	N	N	N	N	N	N
ENST00000377685.9	ATP2A2	N	N	N	N	N	N	N
ENST00000377687.6	KLF5	N	N	N	N	N	N	N
ENST00000377694.2	IGFBPL1	N	N	N	N	N	N	N
ENST00000377698.4	ALDH1B1	N	N	N	N	N	N	N
ENST00000377702.8	GPR137	N	N	N	N	N	N	N
ENST00000377704.4	MGME1	N	N	N	N	N	N	N
ENST00000377705.6	NOL9	N	N	N	N	N	N	N
ENST00000377707.4	SHB	N	N	N	N	N	N	N
ENST00000377710.10	MGME1	N	N	N	N	N	N	N
ENST00000377716.6	SLC25A51	N	N	N	N	N	N	N
ENST00000377724.8	DCAF10	N	N	N	N	N	N	N
ENST00000377733.4	H2BC10	N	N	N	N	N	N	N
ENST00000377735.7	DMWD	N	N	N	N	N	N	N
ENST00000377745.5	H4C2	Y	Y	N	N	Y	Y	ENST00000730122.1;ENST00000730123.1
ENST00000377753.6	TRMT10B	Y	Y	N	N	Y	Y	ENST00000686288.1
ENST00000377759.9	SNX5	N	N	N	N	N	N	N
ENST00000377767.9	DIS3	Y	N	N	Y	Y	N	ENST00000390667.11
ENST00000377768.7	SNX5	N	N	N	N	N	N	N
ENST00000377776.7	ACTR3B	N	N	N	N	N	N	N
ENST00000377777.6	H2BC5	N	N	N	N	N	N	N
ENST00000377780.8	DIS3	N	N	N	N	N	N	N
ENST00000377792.3	POLR1E	N	N	N	N	N	N	N
ENST00000377793.9	NAA40	Y	N	N	Y	Y	N	ENST00000817667.1;ENST00000817668.1
ENST00000377797.7	TCOF1	N	N	N	N	N	N	N
ENST00000377798.9	POLR1E	N	N	N	N	N	N	N
ENST00000377799.8	TRDMT1	N	N	N	N	N	N	N
ENST00000377801.8	PLCXD3	Y	N	Y	N	Y	Y	ENST00000773701.1;ENST00000773703.1
ENST00000377803.4	H4C3	N	N	N	N	N	N	N
ENST00000377807.6	RRBP1	N	N	N	N	N	N	N
ENST00000377810.8	MARK2	N	N	N	N	N	N	N
ENST00000377814.6	BORA	N	N	N	N	N	N	N
ENST00000377818.4	MZT1	N	N	N	N	N	N	N
ENST00000377833.10	CUBN	Y	N	Y	N	Y	Y	ENST00000736661.1;ENST00000736662.1
ENST00000377837.5	HES2	N	N	N	N	N	N	N
ENST00000377838.8	ZFAT	Y	N	Y	N	Y	Y	ENST00000505776.1
ENST00000377855.6	ACOT7	N	N	N	N	N	N	N
ENST00000377861.4	PCDH9	N	N	N	N	N	N	N
ENST00000377865.7	PCDH9	Y	N	N	Y	Y	N	ENST00000430861.1
ENST00000377881.8	TDRD3	N	N	N	N	N	N	N
ENST00000377890.6	SLC3A2	Y	Y	N	N	Y	Y	ENST00000742439.1
ENST00000377891.6	SLC3A2	Y	Y	N	N	Y	Y	ENST00000742439.1
ENST00000377893.3	GPR153	N	N	N	N	N	N	N
ENST00000377899.5	PCSK2	Y	Y	N	N	Y	N	ENST00000774967.1;ENST00000663240.2;ENST00000774964.1;ENST00000716725.1;ENST00000774966.1;ENST00000716726.1;ENST00000774968.1;ENST00000774963.1
ENST00000377921.7	RSU1	Y	N	N	Y	Y	N	ENST00000777741.1
ENST00000377939.5	RNF207	Y	N	N	Y	Y	Y	ENST00000343813.10
ENST00000377943.9	SNRPB2	N	N	N	N	N	N	N
ENST00000377953.4	UQCC3	N	N	N	N	N	N	N
ENST00000377954.3	LBHD1	N	N	N	N	N	N	N
ENST00000377957.4	FBXO48	N	N	N	N	N	N	N
ENST00000377960.9	GLIPR2	N	N	N	N	N	N	N
ENST00000377961.3	SCGN	N	N	N	N	N	N	N
ENST00000377966.4	RECK	N	N	N	N	N	N	N
ENST00000377990.7	CEP68	N	N	N	N	N	N	N
ENST00000377996.5	TMEM8B	N	N	N	N	N	N	N
ENST00000378000.5	PTER	N	N	N	N	N	N	N
ENST00000378024.9	AHNAK	N	N	N	N	N	N	N
ENST00000378026.5	CKAP4	Y	Y	N	N	Y	N	ENST00000813156.1
ENST00000378034.7	CKAP2	N	N	N	N	N	N	N
ENST00000378036.5	MINDY3	N	N	N	N	N	N	N
ENST00000378037.9	CKAP2	N	N	N	N	N	N	N
ENST00000378043.9	BEST1	Y	N	N	Y	Y	Y	ENST00000273550.12
ENST00000378045.5	FUNDC1	N	N	N	N	N	N	N
ENST00000378052.5	ZNF783	N	N	N	N	N	N	N
ENST00000378059.3	GMNN	N	N	N	N	N	N	N
ENST00000378061.7	ZNF425	N	N	N	N	N	N	N
ENST00000378073.5	MEGF8	N	N	N	N	N	N	N
ENST00000378078.5	RGP1	Y	N	N	Y	Y	N	ENST00000425499.2
ENST00000378081.9	NDUFAF5	N	N	N	N	N	N	N
ENST00000378088.1	GBA2	N	N	N	N	N	N	N
ENST00000378090.9	UQCC6	N	N	N	N	N	N	N
ENST00000378097.6	KCNAB2	N	N	N	N	N	N	N
ENST00000378102.3	C6orf62	Y	N	Y	N	Y	Y	ENST00000809709.1
ENST00000378103.7	GBA2	N	N	N	N	N	N	N
ENST00000378105.4	PCDHGA1	Y	Y	N	N	Y	Y	ENST00000723807.1
ENST00000378106.10	NDUFAF5	N	N	N	N	N	N	N
ENST00000378115.3	ARHGEF35	Y	Y	N	N	Y	N	ENST00000837231.1;ENST00000663681.2;ENST00000837232.1;ENST00000837234.1;ENST00000837233.1;ENST00000837235.1;ENST00000837213.1;ENST00000837214.1;ENST00000837216.1;ENST00000837236.1;ENST00000641566.2;ENST00000837217.1;ENST00000837237.1;ENST00000837218.1;ENST00000837238.1;ENST00000837241.1;ENST00000837239.1;ENST00000837240.1;ENST00000837242.1;ENST00000837243.1;ENST00000837244.1;ENST00000837219.1;ENST00000837245.1;ENST00000837227.1;ENST00000837220.1;ENST00000837246.1;ENST00000837247.1;ENST00000837248.1;ENST00000460955.5;ENST00000464929.6;ENST00000474656.5;ENST00000650250.1;ENST00000493248.6
ENST00000378119.9	C6orf62	N	N	N	N	N	N	N
ENST00000378152.8	ARHGEF1	N	N	N	N	N	N	N
ENST00000378156.9	NPHP4	N	N	N	N	N	N	N
ENST00000378163.7	CASK	Y	N	N	Y	Y	N	ENST00000451126.1
ENST00000378164.7	TAF2	Y	Y	N	N	Y	Y	ENST00000765899.1
ENST00000378165.9	NMT2	N	N	N	N	N	N	N
ENST00000378168.8	CASK	Y	N	N	Y	Y	N	ENST00000451126.1
ENST00000378182.4	TRIM13	Y	Y	N	N	Y	N	ENST00000658343.1;ENST00000732471.1;ENST00000732550.1;ENST00000621282.4;ENST00000651713.2;ENST00000732461.1;ENST00000732472.1;ENST00000732473.1;ENST00000732502.1;ENST00000732539.1;ENST00000732559.1;ENST00000656688.2;ENST00000732474.1
ENST00000378195.6	SPRYD7	N	N	N	N	N	N	N
ENST00000378198.9	TDP2	N	N	N	N	N	N	N
ENST00000378203.5	RPP38	Y	Y	N	N	Y	Y	ENST00000624760.1
ENST00000378204.7	EXT1	N	N	N	N	N	N	N
ENST00000378215.8	HNRNPUL1	N	N	N	N	N	N	N
ENST00000378230.8	CEP104	N	N	N	N	N	N	N
ENST00000378241.6	DCLRE1C	N	N	N	N	N	N	N
ENST00000378244.6	DEPDC4	N	N	N	N	N	N	N
ENST00000378247.8	SPIRE2	N	N	N	N	N	N	N
ENST00000378251.3	LRRC47	Y	N	Y	N	Y	Y	ENST00000607459.1
ENST00000378254.5	DCLRE1C	N	N	N	N	N	N	N
ENST00000378278.7	DCLRE1C	N	N	N	N	N	N	N
ENST00000378279.4	AARD	Y	Y	N	N	Y	Y	ENST00000768708.1;ENST00000768706.1
ENST00000378289.8	DCLRE1C	Y	N	N	Y	Y	N	ENST00000354919.11
ENST00000378292.9	TPM2	N	N	N	N	N	N	N
ENST00000378295.9	TP73	Y	N	N	Y	Y	N	ENST00000648526.1;ENST00000624167.2;ENST00000648432.2;ENST00000418088.6;ENST00000723235.1;ENST00000648479.1;ENST00000419973.2;ENST00000452079.5;ENST00000723236.1;ENST00000650545.1;ENST00000647831.1
ENST00000378302.7	RCBTB1	N	N	N	N	N	N	N
ENST00000378313.7	ACTMAP	N	N	N	N	N	N	N
ENST00000378319.8	PHF11	N	N	N	N	N	N	N
ENST00000378322.7	WRAP73	N	N	N	N	N	N	N
ENST00000378323.8	SERPING1	N	N	N	N	N	N	N
ENST00000378325.7	SUV39H2	N	N	N	N	N	N	N
ENST00000378330.7	ANKRD11	Y	Y	N	Y	Y	Y	ENST00000657156.1;ENST00000602042.1
ENST00000378331.5	SUV39H2	N	N	N	N	N	N	N
ENST00000378332.7	ANKRD11	N	N	N	N	N	N	N
ENST00000378339.7	REEP2	N	N	N	N	N	N	N
ENST00000378344.7	TPRG1L	N	N	N	N	N	N	N
ENST00000378353.5	MRS2	N	N	N	N	N	N	N
ENST00000378364.8	APRT	N	N	N	N	N	N	N
ENST00000378372.8	HSPA14	Y	N	Y	N	Y	Y	ENST00000731022.1;ENST00000731021.1;ENST00000731023.1;ENST00000731024.1;ENST00000731019.1;ENST00000731020.1
ENST00000378383.5	FNDC3A	N	N	N	N	N	N	N
ENST00000378387.4	ARHGEF39	N	N	N	N	N	N	N
ENST00000378392.6	ANKEF1	Y	Y	N	N	Y	N	ENST00000671416.1;ENST00000438646.1
ENST00000378406.5	CCDC107	N	N	N	N	N	N	N
ENST00000378409.7	CCDC107	N	N	N	N	N	N	N
ENST00000378426.5	CXorf38	N	N	N	N	N	N	N
ENST00000378434.8	LPAR6	N	N	N	N	N	N	N
ENST00000378444.9	BCOR	N	N	N	N	N	N	N
ENST00000378455.8	BCOR	N	N	N	N	N	N	N
ENST00000378467.8	FAM107B	N	N	N	N	N	N	N
ENST00000378470.5	FAM107B	N	N	N	N	N	N	N
ENST00000378493.6	PLCB4	N	N	N	N	N	N	N
ENST00000378494.8	CAMKMT	N	N	N	N	N	N	N
ENST00000378495.7	UNC13B	Y	Y	N	N	Y	Y	ENST00000836211.1;ENST00000836210.1
ENST00000378501.3	PLCB4	N	N	N	N	N	N	N
ENST00000378509.9	SLC35B4	N	N	N	N	N	N	N
ENST00000378512.5	RER1	N	N	N	N	N	N	N
ENST00000378513.7	RER1	N	N	N	N	N	N	N
ENST00000378526.9	LIG3	Y	N	N	Y	Y	N	ENST00000315249.11
ENST00000378531.8	MORN1	Y	N	N	Y	Y	Y	ENST00000729642.1;ENST00000659232.1;ENST00000661319.1
ENST00000378536.5	SKI	N	N	N	N	N	N	N
ENST00000378543.2	FAAP20	N	N	N	N	N	N	N
ENST00000378546.9	FAAP20	N	N	N	N	N	N	N
ENST00000378549.5	ITM2B	N	N	N	N	N	N	N
ENST00000378551.6	PPM1B	N	N	N	N	N	N	N
ENST00000378553.10	DNAAF1	Y	N	N	Y	Y	N	ENST00000341690.10
ENST00000378561.5	ATOSB	N	N	N	N	N	N	N
ENST00000378566.5	ATOSB	N	N	N	N	N	N	N
ENST00000378567.8	PRKCZ	Y	N	N	Y	Y	Y	ENST00000606533.1
ENST00000378572.8	PRPF18	N	N	N	N	N	N	N
ENST00000378578.9	DYNLT3	N	N	N	N	N	N	N
ENST00000378581.7	DYNLT3	N	N	N	N	N	N	N
ENST00000378586.5	MED4	Y	N	N	Y	Y	Y	ENST00000422483.1;ENST00000844353.1
ENST00000378587.3	DYNC2LI1	N	N	N	N	N	N	N
ENST00000378595.7	AFF4	N	N	N	N	N	N	N
ENST00000378605.3	BEND7	N	N	N	N	N	N	N
ENST00000378615.7	CSTPP1	N	N	N	N	N	N	N
ENST00000378616.5	XK	Y	N	Y	N	Y	Y	ENST00000765090.1
ENST00000378618.6	CSTPP1	N	N	N	N	N	N	N
ENST00000378619.4	LANCL3	Y	N	N	Y	Y	Y	ENST00000765091.1;ENST00000765090.1
ENST00000378625.5	NADK	N	N	N	N	N	N	N
ENST00000378634.6	COPRS	N	N	N	N	N	N	N
ENST00000378641.7	PLCB1	N	N	N	N	N	N	N
ENST00000378643.8	FANCG	N	N	N	N	N	N	N
ENST00000378665.1	UQCRQ	N	N	N	N	N	N	N
ENST00000378667.1	UQCRQ	N	N	N	N	N	N	N
ENST00000378669.5	COX7A2L	N	N	N	N	N	N	N
ENST00000378670.8	UQCRQ	N	N	N	N	N	N	N
ENST00000378685.8	CCDC136	N	N	N	N	N	N	N
ENST00000378694.1	MCM10	N	N	N	N	N	N	N
ENST00000378700.8	ID4	N	N	N	N	N	N	N
ENST00000378714.8	MCM10	N	N	N	N	N	N	N
ENST00000378719.7	SEPTIN8	N	N	N	N	N	N	N
ENST00000378720.8	ESD	N	N	N	N	N	N	N
ENST00000378723.7	DMD	N	N	N	N	N	N	N
ENST00000378727.8	THUMPD2	N	N	N	N	N	N	N
ENST00000378733.9	TMEM240	Y	N	Y	N	Y	Y	ENST00000763257.1
ENST00000378743.9	ZFC3H1	N	N	N	N	N	N	N
ENST00000378746.8	KIF3A	Y	N	N	Y	Y	N	ENST00000629903.2
ENST00000378748.7	OPTN	N	N	N	N	N	N	N
ENST00000378750.10	PEX16	N	N	N	N	N	N	N
ENST00000378756.8	ATAD3A	N	N	N	N	N	N	N
ENST00000378802.5	CYP4V2	N	N	N	N	N	N	N
ENST00000378814.9	KIF13A	Y	N	Y	N	Y	Y	ENST00000841305.1
ENST00000378815.10	RAB3IP	N	N	N	N	N	N	N
ENST00000378823.8	RAD50	Y	N	Y	N	Y	Y	ENST00000417516.2;ENST00000814681.1;ENST00000814682.1;ENST00000458509.1;ENST00000435042.1;ENST00000457489.1;ENST00000814671.1;ENST00000814672.1;ENST00000814673.1;ENST00000814676.1;ENST00000814678.1;ENST00000814679.1;ENST00000814680.1;ENST00000814683.1;ENST00000814684.1
ENST00000378825.5	CCDC3	Y	N	Y	N	Y	Y	ENST00000649832.1
ENST00000378827.5	BMP2	Y	Y	N	N	Y	N	ENST00000788335.1;ENST00000788334.1;ENST00000788333.1
ENST00000378832.1	ACCSL	N	N	N	N	N	N	N
ENST00000378852.7	API5	Y	N	Y	N	Y	Y	ENST00000842420.1;ENST00000526220.2
ENST00000378853.3	AURKAIP1	N	N	N	N	N	N	N
ENST00000378860.8	WDR62	N	N	N	N	N	N	N
ENST00000378875.8	ALKBH6	N	N	N	N	N	N	N
ENST00000378883.5	MCM8	N	N	N	N	N	N	N
ENST00000378886.6	MCM8	N	N	N	N	N	N	N
ENST00000378887.4	SDHAF1	N	N	N	N	N	N	N
ENST00000378888.10	DVL1	Y	N	N	Y	Y	Y	ENST00000806659.1;ENST00000806658.1
ENST00000378891.9	DVL1	Y	N	N	Y	Y	Y	ENST00000806659.1;ENST00000806658.1
ENST00000378892.5	SIGMAR1	N	N	N	N	N	N	N
ENST00000378895.9	DHRS13	Y	N	N	Y	Y	Y	ENST00000580603.2;ENST00000579187.1
ENST00000378896.7	MCM8	N	N	N	N	N	N	N
ENST00000378905.6	NUP107	Y	Y	N	N	Y	N	ENST00000690517.2;ENST00000847663.1;ENST00000502102.2
ENST00000378909.4	ARID3C	Y	N	N	Y	Y	N	ENST00000725698.1
ENST00000378911.3	DCTN3	N	N	N	N	N	N	N
ENST00000378913.6	DCTN3	N	N	N	N	N	N	N
ENST00000378916.8	DCTN3	N	N	N	N	N	N	N
ENST00000378927.7	NUDT5	N	N	N	N	N	N	N
ENST00000378930.7	TAB3	Y	N	Y	N	Y	Y	ENST00000445240.1
ENST00000378938.1	GK	N	N	N	N	N	N	N
ENST00000378943.7	GK	Y	N	Y	N	Y	Y	ENST00000464659.1
ENST00000378944.9	ARHGAP33	Y	N	Y	N	Y	Y	ENST00000811443.1;ENST00000637365.1
ENST00000378954.9	ATL2	N	N	N	N	N	N	N
ENST00000378961.9	CHGB	N	N	N	N	N	N	N
ENST00000378975.8	U2AF1L4	N	N	N	N	N	N	N
ENST00000378979.8	SHLD1	N	N	N	N	N	N	N
ENST00000378993.6	IL1RAPL1	N	N	N	N	N	N	N
ENST00000379011.5	C11orf91	N	N	N	N	N	N	N
ENST00000379019.7	GPCPD1	N	N	N	N	N	N	N
ENST00000379020.8	SEC61A2	N	N	N	N	N	N	N
ENST00000379023.8	ETV2	N	N	N	N	N	N	N
ENST00000379026.6	ETV2	N	N	N	N	N	N	N
ENST00000379028.8	NRCAM	N	N	N	N	N	N	N
ENST00000379031.10	PUSL1	Y	N	N	Y	Y	Y	ENST00000323275.10
ENST00000379033.7	SEC61A2	N	N	N	N	N	N	N
ENST00000379047.7	NQO1	Y	Y	N	Y	Y	N	ENST00000690354.2;ENST00000562696.1
ENST00000379051.5	SEC61A2	N	N	N	N	N	N	N
ENST00000379052.10	RBM24	Y	Y	N	N	Y	N	ENST00000659730.2
ENST00000379055.5	TPT1	Y	Y	N	N	Y	Y	ENST00000610057.1;ENST00000822409.1
ENST00000379056.5	TPT1	Y	Y	N	N	Y	Y	ENST00000610057.1;ENST00000822409.1
ENST00000379066.5	PRKD3	N	N	N	N	N	N	N
ENST00000379068.8	POLA1	N	N	N	N	N	N	N
ENST00000379078.1	FAM219A	N	N	N	N	N	N	N
ENST00000379080.5	FAM219A	N	N	N	N	N	N	N
ENST00000379081.5	FAM219A	N	N	N	N	N	N	N
ENST00000379091.8	ZBTB10	Y	Y	N	N	Y	N	ENST00000605948.2
ENST00000379095.5	NGRN	N	N	N	N	N	N	N
ENST00000379096.9	TPD52	N	N	N	N	N	N	N
ENST00000379100.7	P4HA2	Y	N	N	Y	Y	N	ENST00000417667.1
ENST00000379104.7	P4HA2	Y	N	N	Y	Y	N	ENST00000417667.1
ENST00000379113.6	IL7	Y	Y	N	N	Y	N	ENST00000649603.2
ENST00000379116.10	SCNN1D	N	N	N	N	N	N	N
ENST00000379141.8	LRIG3	N	N	N	N	N	N	N
ENST00000379143.10	PCNA	Y	Y	N	N	Y	Y	ENST00000785235.1
ENST00000379144.7	PCYT1B	N	N	N	N	N	N	N
ENST00000379151.9	GPALPP1	N	N	N	N	N	N	N
ENST00000379153.4	CD83	N	N	N	N	N	N	N
ENST00000379160.3	PCNA	Y	Y	N	N	Y	Y	ENST00000785235.1
ENST00000379161.5	NUFIP1	N	N	N	N	N	N	N
ENST00000379163.10	ELP4	Y	N	Y	N	Y	Y	ENST00000648611.1;ENST00000653409.1;ENST00000670707.1
ENST00000379170.9	MCUR1	Y	N	N	Y	Y	Y	ENST00000607518.2;ENST00000826661.1
ENST00000379177.5	ZFX	N	N	N	N	N	N	N
ENST00000379188.7	ZFX	N	N	N	N	N	N	N
ENST00000379198.5	B3GALT6	N	N	N	N	N	N	N
ENST00000379205.5	C4orf46	N	N	N	N	N	N	N
ENST00000379214.9	LGR4	Y	Y	N	N	Y	N	ENST00000525833.5;ENST00000529258.1;ENST00000715842.1
ENST00000379221.4	DNAJC15	N	N	N	N	N	N	N
ENST00000379224.10	ISG20	N	N	N	N	N	N	N
ENST00000379226.9	APOO	Y	N	Y	N	Y	Y	ENST00000736876.1
ENST00000379238.7	UBAP2	N	N	N	N	N	N	N
ENST00000379239.9	UBAP2	N	N	N	N	N	N	N
ENST00000379245.8	FEZ2	N	N	N	N	N	N	N
ENST00000379248.6	MAP9	Y	N	Y	N	Y	Y	ENST00000618537.4;ENST00000597831.6
ENST00000379254.5	SAT1	Y	Y	N	N	Y	Y	ENST00000737050.1
ENST00000379263.8	DNAJC2	Y	N	N	Y	Y	Y	ENST00000687345.1
ENST00000379270.5	SAT1	Y	Y	N	N	Y	Y	ENST00000737050.1
ENST00000379274.6	DGKH	N	N	N	N	N	N	N
ENST00000379283.6	TMEM230	N	N	N	N	N	N	N
ENST00000379286.6	TMEM230	N	N	N	N	N	N	N
ENST00000379287.4	GFOD1	Y	N	N	Y	Y	Y	ENST00000446001.1;ENST00000732821.1
ENST00000379300.8	TBC1D7	N	N	N	N	N	N	N
ENST00000379303.10	ACOT9	N	N	N	N	N	N	N
ENST00000379310.8	VWA8	Y	N	N	Y	Y	Y	ENST00000674416.1;ENST00000842281.1;ENST00000842283.1;ENST00000674320.1
ENST00000379312.7	RIPOR1	Y	Y	N	Y	Y	Y	ENST00000748480.1;ENST00000567122.1;ENST00000563083.1;ENST00000564717.1;ENST00000749076.1
ENST00000379319.5	C1orf159	N	N	N	N	N	N	N
ENST00000379320.5	C1orf159	N	N	N	N	N	N	N
ENST00000379328.9	GATA3	N	N	N	N	N	N	N
ENST00000379331.3	PRDX4	N	N	N	N	N	N	N
ENST00000379333.5	SLC23A2	N	N	N	N	N	N	N
ENST00000379335.8	PHACTR1	Y	N	Y	N	Y	Y	ENST00000399446.6
ENST00000379339.5	C1orf159	N	N	N	N	N	N	N
ENST00000379341.9	PRDX4	N	N	N	N	N	N	N
ENST00000379343.6	SLC30A6	N	N	N	N	N	N	N
ENST00000379349.5	PRDX4	N	N	N	N	N	N	N
ENST00000379359.4	RGCC	N	N	N	N	N	N	N
ENST00000379370.7	AGRN	N	N	N	N	N	N	N
ENST00000379375.6	EDN1	Y	Y	N	Y	Y	Y	ENST00000789283.1;ENST00000789278.1;ENST00000789274.1;ENST00000789280.1;ENST00000789279.1;ENST00000789275.1;ENST00000789276.1
ENST00000379378.8	E2F4	N	N	N	N	N	N	N
ENST00000379380.9	LYRM7	N	N	N	N	N	N	N
ENST00000379388.7	HIVEP1	N	N	N	N	N	N	N
ENST00000379391.7	NEMP1	N	N	N	N	N	N	N
ENST00000379406.8	NAA16	N	N	N	N	N	N	N
ENST00000379407.7	PLEKHN1	N	N	N	N	N	N	N
ENST00000379409.6	PLEKHN1	N	N	N	N	N	N	N
ENST00000379410.8	PLEKHN1	N	N	N	N	N	N	N
ENST00000379426.2	TMEM170B	N	N	N	N	N	N	N
ENST00000379433.5	NEDD9	N	N	N	N	N	N	N
ENST00000379441.7	BAZ2A	Y	N	N	Y	Y	N	ENST00000262031.10
ENST00000379446.10	NEDD9	Y	N	Y	N	Y	Y	ENST00000500636.2;ENST00000730423.1;ENST00000730424.1;ENST00000730425.1;ENST00000730426.1
ENST00000379453.6	ADRA1D	N	N	N	N	N	N	N
ENST00000379454.9	ASPH	N	N	N	N	N	N	N
ENST00000379458.9	MUC3A	Y	N	N	Y	Y	Y	ENST00000618276.1;ENST00000610769.1
ENST00000379477.5	MTRF1	Y	Y	N	N	Y	Y	ENST00000803663.1
ENST00000379480.9	MTRF1	Y	Y	N	N	Y	Y	ENST00000803663.1
ENST00000379483.4	KBTBD7	Y	N	Y	N	Y	Y	ENST00000615685.4
ENST00000379484.10	MBTPS2	Y	N	Y	N	Y	Y	ENST00000831835.1
ENST00000379485.2	KBTBD6	N	N	N	N	N	N	N
ENST00000379487.5	WBP4	N	N	N	N	N	N	N
ENST00000379504.8	TOM1L2	Y	N	Y	N	Y	Y	ENST00000781607.1
ENST00000379509.8	LCLAT1	N	N	N	N	N	N	N
ENST00000379510.5	CNKSR2	Y	N	N	Y	Y	N	ENST00000689443.1
ENST00000379516.7	SNX2	N	N	N	N	N	N	N
ENST00000379519.7	YPEL5	N	N	N	N	N	N	N
ENST00000379520.7	YPEL5	NA	NA	NA	NA	NA	NA	NA
ENST00000379535.8	MORF4L1	N	N	N	N	N	N	N
ENST00000379540.8	NFX1	Y	N	Y	N	Y	Y	ENST00000771554.1
ENST00000379561.6	FOXO1	N	N	N	N	N	N	N
ENST00000379562.9	KIN	N	N	N	N	N	N	N
ENST00000379565.9	RPS6KA3	N	N	N	N	N	N	N
ENST00000379589.4	LHFPL6	N	N	N	N	N	N	N
ENST00000379594.7	ATG12	Y	Y	N	Y	Y	N	ENST00000757087.1
ENST00000379599.6	NHLRC3	N	N	N	N	N	N	N
ENST00000379600.8	NHLRC3	N	N	N	N	N	N	N
ENST00000379607.10	EIF1AX	N	N	N	N	N	N	N
ENST00000379608.9	TFAP2A	Y	Y	N	N	Y	Y	ENST00000742305.1;ENST00000718200.1;ENST00000645232.2
ENST00000379611.10	CCDC112	N	N	N	N	N	N	N
ENST00000379613.10	TFAP2A	Y	Y	N	N	Y	Y	ENST00000742308.1;ENST00000443546.1;ENST00000420777.1;ENST00000718200.1;ENST00000742305.1;ENST00000718201.1;ENST00000645232.2
ENST00000379619.5	FOSL2	N	N	N	N	N	N	N
ENST00000379624.6	BABAM2	N	N	N	N	N	N	N
ENST00000379638.9	REEP5	Y	N	Y	N	Y	Y	ENST00000790415.1
ENST00000379644.9	HGSNAT	N	N	N	N	N	N	N
ENST00000379649.5	UFM1	Y	Y	N	N	Y	Y	ENST00000700975.1;ENST00000839422.1;ENST00000451826.2;ENST00000454060.2;ENST00000839431.1;ENST00000839425.1;ENST00000839424.1
ENST00000379655.8	KIFC3	Y	Y	N	N	Y	Y	ENST00000620696.1;ENST00000798381.1;ENST00000568697.2;ENST00000613495.1
ENST00000379656.7	ARRDC2	Y	N	Y	N	Y	Y	ENST00000624199.1
ENST00000379660.4	SLC35B3	N	N	N	N	N	N	N
ENST00000379661.8	KATNB1	Y	Y	N	N	Y	N	ENST00000781067.1;ENST00000781066.1
ENST00000379663.7	EXOSC9	Y	N	N	Y	Y	Y	ENST00000274026.10
ENST00000379666.7	MRPL33	N	N	N	N	N	N	N
ENST00000379671.7	NREP	Y	N	N	Y	Y	Y	ENST00000788280.1;ENST00000788281.1;ENST00000500779.2;ENST00000788272.1;ENST00000788274.1;ENST00000788276.1;ENST00000788277.1;ENST00000666013.1;ENST00000788279.1;ENST00000513221.1
ENST00000379682.9	BCLAF3	N	N	N	N	N	N	N
ENST00000379707.7	BAG1	N	N	N	N	N	N	N
ENST00000379713.8	SFMBT2	N	N	N	N	N	N	N
ENST00000379715.10	EEF1E1	N	N	N	N	N	N	N
ENST00000379716.5	SH3KBP1	N	N	N	N	N	N	N
ENST00000379719.8	IPO7	N	N	N	N	N	N	N
ENST00000379727.8	CYP1A1	N	N	N	N	N	N	N
ENST00000379731.5	B4GALT1	Y	N	Y	N	Y	Y	ENST00000426270.6;ENST00000654325.2;ENST00000729825.1;ENST00000729826.1
ENST00000379751.5	CENPB	N	N	N	N	N	N	N
ENST00000379757.9	TXNDC5	N	N	N	N	N	N	N
ENST00000379774.5	ADPRM	N	N	N	N	N	N	N
ENST00000379789.8	PFKFB3	N	N	N	N	N	N	N
ENST00000379800.4	CSNK1A1L	Y	Y	N	Y	Y	Y	ENST00000827794.1;ENST00000827793.1;ENST00000827792.1;ENST00000827802.1;ENST00000827803.1;ENST00000827791.1;ENST00000827800.1;ENST00000827787.1;ENST00000827784.1;ENST00000827785.1;ENST00000827786.1;ENST00000827789.1;ENST00000827790.1;ENST00000827795.1;ENST00000827796.1;ENST00000827797.1;ENST00000827798.1;ENST00000827799.1;ENST00000827801.1;ENST00000827805.1;ENST00000827804.1
ENST00000379803.5	SIN3B	N	N	N	N	N	N	N
ENST00000379805.4	PDHA1	N	N	N	N	N	N	N
ENST00000379813.7	APTX	N	N	N	N	N	N	N
ENST00000379825.7	APTX	N	N	N	N	N	N	N
ENST00000379826.5	SMAD9	N	N	N	N	N	N	N
ENST00000379834.7	RIOK1	N	N	N	N	N	N	N
ENST00000379847.8	NDUFB6	N	N	N	N	N	N	N
ENST00000379864.6	CCDC169	N	N	N	N	N	N	N
ENST00000379869.8	ADGRG2	Y	N	N	Y	Y	N	ENST00000732090.1;ENST00000732091.1
ENST00000379881.8	SOHLH2	N	N	N	N	N	N	N
ENST00000379883.3	RIGI	N	N	N	N	N	N	N
ENST00000379887.9	ARIH1	Y	Y	N	Y	Y	Y	ENST00000565181.1;ENST00000849029.1;ENST00000849033.1;ENST00000849031.1
ENST00000379888.9	RBM17	N	N	N	N	N	N	N
ENST00000379902.7	TNS2	Y	Y	N	Y	Y	Y	ENST00000732133.1;ENST00000732140.1;ENST00000732138.1;ENST00000732130.1;ENST00000670565.3;ENST00000701964.1;ENST00000732143.1;ENST00000732134.1;ENST00000732132.1;ENST00000732137.1;ENST00000732131.1;ENST00000732094.1;ENST00000701905.1;ENST00000732129.1;ENST00000667771.2;ENST00000685842.3;ENST00000546566.8;ENST00000552905.7;ENST00000686638.2;ENST00000732136.1;ENST00000663863.3;ENST00000660006.3;ENST00000732127.1;ENST00000732128.1;ENST00000688419.3;ENST00000684981.2;ENST00000551890.1;ENST00000546793.2;ENST00000657514.3;ENST00000657729.3;ENST00000658354.2;ENST00000662446.3;ENST00000666649.3;ENST00000668380.1;ENST00000701213.1;ENST00000732096.1;ENST00000732098.1;ENST00000732099.1;ENST00000732102.1;ENST00000732103.1;ENST00000732104.1;ENST00000732106.1;ENST00000732109.1;ENST00000732111.1;ENST00000732112.1;ENST00000701531.1;ENST00000732108.1;ENST00000732107.1;ENST00000732105.1;ENST00000700826.1;ENST00000654457.2;ENST00000732101.1;ENST00000662901.2;ENST00000732100.1;ENST00000732110.1;ENST00000732125.1;ENST00000550601.6;ENST00000732097.1
ENST00000379915.4	ENSG00000260729	Y	N	Y	N	Y	Y	ENST00000570175.1;ENST00000833074.1
ENST00000379933.7	RREB1	N	N	N	N	N	N	N
ENST00000379937.6	BRF1	N	N	N	N	N	N	N
ENST00000379938.7	RREB1	N	N	N	N	N	N	N
ENST00000379939.7	NBEA	N	N	N	N	N	N	N
ENST00000379942.5	PHKA2	Y	N	N	Y	Y	Y	ENST00000452900.5;ENST00000439295.1;ENST00000654006.1
ENST00000379951.6	LEF1	Y	Y	N	N	Y	Y	ENST00000733041.1;ENST00000436413.6;ENST00000732994.1;ENST00000733043.1;ENST00000732996.1
ENST00000379958.3	SAMD9	N	N	N	N	N	N	N
ENST00000379965.8	TRIM22	Y	Y	N	N	Y	N	ENST00000729540.1
ENST00000379980.8	MYH10	N	N	N	N	N	N	N
ENST00000379982.8	RHOBTB3	Y	N	Y	N	Y	Y	ENST00000755036.1;ENST00000513235.2;ENST00000512486.5;ENST00000755037.1
ENST00000379983.6	UACA	N	N	N	N	N	N	N
ENST00000379996.7	CDKL5	N	N	N	N	N	N	N
ENST00000379997.7	C9orf72	N	N	N	N	N	N	N
ENST00000379999.6	FBH1	Y	N	N	Y	Y	Y	ENST00000397264.4
ENST00000380003.8	C9orf72	N	N	N	N	N	N	N
ENST00000380005.9	RFESD	Y	Y	N	Y	Y	Y	ENST00000316087.12
ENST00000380006.2	SIAH1	N	N	N	N	N	N	N
ENST00000380009.9	ARSK	N	N	N	N	N	N	N
ENST00000380026.8	CENPE	N	N	N	N	N	N	N
ENST00000380034.8	TRIM5	N	N	N	N	N	N	N
ENST00000380043.7	SCML1	N	N	N	N	N	N	N
ENST00000380050.8	CDK14	N	N	N	N	N	N	N
ENST00000380051.7	RPP40	Y	N	Y	N	Y	Y	ENST00000653195.1;ENST00000671039.2;ENST00000766824.1;ENST00000661080.2;ENST00000663198.1;ENST00000766823.1;ENST00000766825.1;ENST00000655306.1
ENST00000380056.7	SLC4A11	N	N	N	N	N	N	N
ENST00000380058.7	GTPBP10	N	N	N	N	N	N	N
ENST00000380071.8	RFC3	N	N	N	N	N	N	N
ENST00000380084.8	RBBP7	N	N	N	N	N	N	N
ENST00000380087.7	RBBP7	Y	N	N	Y	Y	N	ENST00000380122.10
ENST00000380094.10	ANKRD16	N	N	N	N	N	N	N
ENST00000380113.8	ITPA	N	N	N	N	N	N	N
ENST00000380120.6	ECI2	Y	N	N	Y	Y	Y	ENST00000808374.1;ENST00000716024.1;ENST00000808375.1;ENST00000716042.1;ENST00000527831.1;ENST00000643110.1;ENST00000436110.1;ENST00000427996.5
ENST00000380122.10	TXLNG	N	N	N	N	N	N	N
ENST00000380125.6	ECI2	Y	Y	N	N	Y	Y	ENST00000808374.1;ENST00000716024.1;ENST00000808375.1;ENST00000716042.1;ENST00000527831.1;ENST00000643110.1;ENST00000436110.1;ENST00000427996.5
ENST00000380130.7	N4BP2L1	N	N	N	N	N	N	N
ENST00000380142.5	CDKN2B	N	N	N	N	N	N	N
ENST00000380149.6	ALOXE3	N	N	N	N	N	N	N
ENST00000380154.9	UBXN8	N	N	N	N	N	N	N
ENST00000380155.4	SYAP1	Y	N	Y	N	Y	Y	ENST00000781397.1
ENST00000380171.9	ATRAID	N	N	N	N	N	N	N
ENST00000380191.9	GDI2	N	N	N	N	N	N	N
ENST00000380198.6	NABP2	N	N	N	N	N	N	N
ENST00000380201.2	DDRGK1	N	N	N	N	N	N	N
ENST00000380241.7	CTPS2	N	N	N	N	N	N	N
ENST00000380243.9	CCDC85C	Y	N	N	Y	Y	N	ENST00000557733.1
ENST00000380249.5	FOCAD	N	N	N	N	N	N	N
ENST00000380258.6	PCLAF	N	N	N	N	N	N	N
ENST00000380259.7	ENSG00000239920	N	N	N	N	N	N	N
ENST00000380262.7	CNTROB	N	N	N	N	N	N	N
ENST00000380265.9	HERC6	Y	Y	N	N	Y	Y	ENST00000815137.1;ENST00000815136.1
ENST00000380266.4	FASTKD5	N	N	N	N	N	N	N
ENST00000380274.2	FAM50B	Y	Y	N	Y	Y	Y	ENST00000780711.1;ENST00000780714.1;ENST00000780718.1;ENST00000780712.1;ENST00000780705.1;ENST00000780703.1;ENST00000780704.1;ENST00000780706.1;ENST00000780707.1;ENST00000780708.1;ENST00000780709.1;ENST00000780710.1;ENST00000780713.1;ENST00000780717.1
ENST00000380281.6	PRPF40B	Y	N	N	Y	Y	Y	ENST00000335154.10
ENST00000380283.5	PXDC1	Y	Y	N	N	Y	Y	ENST00000603791.1
ENST00000380285.7	SNX1	N	N	N	N	N	N	N
ENST00000380289.3	GRPR	Y	N	N	Y	Y	N	ENST00000422438.5;ENST00000454712.8;ENST00000809341.1;ENST00000809342.1;ENST00000435789.1;ENST00000809343.1
ENST00000380290.8	CIAO2A	N	N	N	N	N	N	N
ENST00000380291.5	AP1S2	N	N	N	N	N	N	N
ENST00000380298.2	SLC22A23	Y	N	Y	N	Y	Y	ENST00000754968.1;ENST00000754969.1;ENST00000754970.1;ENST00000754971.1;ENST00000754972.1;ENST00000754973.1;ENST00000754974.1;ENST00000754975.1;ENST00000754976.1;ENST00000754978.1;ENST00000754977.1
ENST00000380305.4	PSMG4	N	N	N	N	N	N	N
ENST00000380306.8	PSMG4	N	N	N	N	N	N	N
ENST00000380317.8	BCL7C	Y	Y	N	N	Y	Y	ENST00000390236.1;ENST00000814762.1;ENST00000658747.1;ENST00000565573.2;ENST00000665761.1;ENST00000656372.1
ENST00000380320.9	EMILIN1	N	N	N	N	N	N	N
ENST00000380324.8	USP3	Y	N	N	Y	Y	Y	ENST00000649220.2;ENST00000559861.2;ENST00000560962.6;ENST00000656865.1;ENST00000657335.1;ENST00000558831.5;ENST00000726079.1;ENST00000726080.1;ENST00000559737.6;ENST00000560350.5;ENST00000559357.5;ENST00000668026.1;ENST00000726078.1;ENST00000561256.5;ENST00000726082.1;ENST00000665700.1;ENST00000560622.6;ENST00000726081.1;ENST00000726083.1;ENST00000561191.1;ENST00000726084.1
ENST00000380325.4	MRPS26	N	N	N	N	N	N	N
ENST00000380327.9	TROAP	Y	N	N	Y	Y	Y	ENST00000553259.1;ENST00000797029.1
ENST00000380338.9	MLLT3	N	N	N	N	N	N	N
ENST00000380342.4	CLTRN	N	N	N	N	N	N	N
ENST00000380345.7	LHFPL2	N	N	N	N	N	N	N
ENST00000380353.8	ELP3	N	N	N	N	N	N	N
ENST00000380377.9	TBCA	N	N	N	N	N	N	N
ENST00000380381.3	RPS6	N	N	N	N	N	N	N
ENST00000380384.5	RPS6	N	N	N	N	N	N	N
ENST00000380394.9	RPS6	Y	N	N	Y	Y	N	ENST00000609982.1
ENST00000380405.7	HSPH1	N	N	N	N	N	N	N
ENST00000380409.3	RIPK1	N	N	N	N	N	N	N
ENST00000380412.7	ZNF768	N	N	N	N	N	N	N
ENST00000380419.8	TUBAL3	N	N	N	N	N	N	N
ENST00000380420.10	PIR	N	N	N	N	N	N	N
ENST00000380421.3	PIR	N	N	N	N	N	N	N
ENST00000380424.1	DENND4C	N	N	N	N	N	N	N
ENST00000380445.8	VPS16	N	N	N	N	N	N	N
ENST00000380455.11	NQO2	N	N	N	N	N	N	N
ENST00000380456.8	RGL3	N	N	N	N	N	N	N
ENST00000380464.7	PLIN2	N	N	N	N	N	N	N
ENST00000380469.7	VPS16	N	N	N	N	N	N	N
ENST00000380472.7	NQO2	N	N	N	N	N	N	N
ENST00000380483.7	ASB9	N	N	N	N	N	N	N
ENST00000380488.9	ASB9	N	N	N	N	N	N	N
ENST00000380492.8	MOSPD2	N	N	N	N	N	N	N
ENST00000380496.5	HAUS6	N	N	N	N	N	N	N
ENST00000380498.10	CD68	Y	N	N	Y	Y	N	ENST00000687005.2;ENST00000415124.3;ENST00000689184.2;ENST00000417897.3;ENST00000572046.3;ENST00000685745.3;ENST00000842061.1;ENST00000689751.2;ENST00000690435.2;ENST00000573187.4;ENST00000655859.2;ENST00000842062.1;ENST00000842060.1
ENST00000380502.8	HAUS6	N	N	N	N	N	N	N
ENST00000380516.7	SLTM	Y	N	Y	N	Y	Y	ENST00000452467.1
ENST00000380523.8	GEMIN8	N	N	N	N	N	N	N
ENST00000380524.5	SERPINB6	N	N	N	N	N	N	N
ENST00000380527.3	RRAGA	N	N	N	N	N	N	N
ENST00000380569.6	GCOM1	N	N	N	N	N	N	N
ENST00000380574.5	SLC22A18	Y	Y	N	N	Y	Y	ENST00000779224.1;ENST00000455942.5;ENST00000625099.4;ENST00000779223.1;ENST00000702349.1
ENST00000380579.6	TRAPPC2	N	N	N	N	N	N	N
ENST00000380588.5	IGSF5	Y	N	Y	N	Y	Y	ENST00000725796.1;ENST00000725797.1
ENST00000380591.8	BTF3	Y	Y	N	N	Y	Y	ENST00000607001.3
ENST00000380605.3	CPXM1	N	N	N	N	N	N	N
ENST00000380607.5	SH3GL2	N	N	N	N	N	N	N
ENST00000380615.8	KATNAL1	Y	Y	N	N	Y	Y	ENST00000843928.1;ENST00000843931.1;ENST00000843930.1;ENST00000843932.1;ENST00000843929.1;ENST00000843927.1;ENST00000843933.1;ENST00000843935.1
ENST00000380620.8	B3GALT5	Y	Y	N	N	Y	N	ENST00000661806.1;ENST00000329618.7;ENST00000380604.8
ENST00000380629.7	BNIP3L	Y	Y	N	N	Y	Y	ENST00000701688.2
ENST00000380636.1	TMSB4X	Y	Y	N	N	Y	N	ENST00000687478.2
ENST00000380641.4	CNTLN	N	N	N	N	N	N	N
ENST00000380647.8	CNTLN	N	N	N	N	N	N	N
ENST00000380649.8	HADHA	N	N	N	N	N	N	N
ENST00000380663.7	PRPS2	N	N	N	N	N	N	N
ENST00000380665.3	CDCA2	N	N	N	N	N	N	N
ENST00000380668.10	PRPS2	N	N	N	N	N	N	N
ENST00000380672.9	BNC2	N	N	N	N	N	N	N
ENST00000380680.5	UBL3	N	N	N	N	N	N	N
ENST00000380701.8	CCDC171	Y	Y	N	N	Y	N	ENST00000832687.1;ENST00000832684.1
ENST00000380702.7	PDE4A	N	N	N	N	N	N	N
ENST00000380708.5	GET1	N	N	N	N	N	N	N
ENST00000380716.8	PSIP1	N	N	N	N	N	N	N
ENST00000380733.9	PSIP1	N	N	N	N	N	N	N
ENST00000380737.8	PPP2R2A	N	N	N	N	N	N	N
ENST00000380738.8	PSIP1	N	N	N	N	N	N	N
ENST00000380739.6	SERPINB1	N	N	N	N	N	N	N
ENST00000380749.10	HMGN1	N	N	N	N	N	N	N
ENST00000380752.10	SLC7A1	N	N	N	N	N	N	N
ENST00000380762.5	HCCS	N	N	N	N	N	N	N
ENST00000380773.9	WRNIP1	N	N	N	N	N	N	N
ENST00000380799.1	SNAPC3	N	N	N	N	N	N	N
ENST00000380815.5	GMDS	Y	N	Y	N	Y	Y	ENST00000774065.1
ENST00000380817.8	SBF1	N	N	N	N	N	N	N
ENST00000380821.8	SNAPC3	N	N	N	N	N	N	N
ENST00000380834.7	CENPO	N	N	N	N	N	N	N
ENST00000380835.7	NOXRED1	N	N	N	N	N	N	N
ENST00000380843.9	IDH3B	N	N	N	N	N	N	N
ENST00000380850.9	TTC39B	Y	N	N	Y	Y	Y	ENST00000820561.1;ENST00000820562.1
ENST00000380851.9	IDH3B	NA	NA	NA	NA	NA	NA	NA
ENST00000380858.1	SLC2A13	N	N	N	N	N	N	N
ENST00000380860.8	SLC30A5	N	N	N	N	N	N	N
ENST00000380861.10	WWC3	N	N	N	N	N	N	N
ENST00000380871.5	NKX3-1	Y	N	N	Y	Y	N	ENST00000835200.1;ENST00000835201.1
ENST00000380877.8	GABPB1	Y	Y	N	N	Y	N	ENST00000619314.3;ENST00000659570.3;ENST00000738186.1;ENST00000738187.1;ENST00000738188.1;ENST00000499624.4;ENST00000738189.1;ENST00000561289.2;ENST00000670332.1
ENST00000380903.7	SELENOO	Y	N	Y	N	Y	Y	ENST00000803400.1;ENST00000608016.1
ENST00000380907.3	HUS1B	N	N	N	N	N	N	N
ENST00000380909.9	TRABD	Y	N	N	Y	Y	N	ENST00000608025.3;ENST00000803401.1;ENST00000803403.1;ENST00000803400.1;ENST00000803402.1;ENST00000803404.1
ENST00000380913.8	SHROOM2	Y	N	Y	N	Y	Y	ENST00000728736.1;ENST00000806597.1
ENST00000380916.9	ZDHHC21	N	N	N	N	N	N	N
ENST00000380927.6	SECISBP2L	Y	N	Y	N	Y	Y	ENST00000846977.1
ENST00000380943.6	ERBIN	N	N	N	N	N	N	N
ENST00000380950.7	CEP152	Y	Y	N	N	Y	Y	ENST00000623211.2;ENST00000560237.1;ENST00000827755.1;ENST00000558304.1
ENST00000380956.9	IRF4	Y	Y	N	N	Y	N	ENST00000768863.1;ENST00000768864.1
ENST00000380958.8	PAN3	N	N	N	N	N	N	N
ENST00000380959.7	NFIB	N	N	N	N	N	N	N
ENST00000380962.9	LCMT1	Y	N	N	Y	Y	N	ENST00000748699.1
ENST00000380966.8	LCMT1	Y	N	Y	N	Y	Y	ENST00000748699.1
ENST00000380968.6	MLH3	Y	Y	N	N	Y	N	ENST00000750631.1
ENST00000380985.10	NLN	N	N	N	N	N	N	N
ENST00000380986.9	FKBP1B	N	N	N	N	N	N	N
ENST00000380989.6	PITRM1	Y	N	Y	N	Y	Y	ENST00000430356.3
ENST00000380991.8	FKBP1B	N	N	N	N	N	N	N
ENST00000380992.5	TSSC4	N	N	N	N	N	N	N
ENST00000380995.5	TBC1D22A	N	N	N	N	N	N	N
ENST00000380996.9	TSSC4	N	N	N	N	N	N	N
ENST00000381006.8	RUFY3	N	N	N	N	N	N	N
ENST00000381007.9	SGTB	N	N	N	N	N	N	N
ENST00000381031.8	TTC38	N	N	N	N	N	N	N
ENST00000381035.8	MARCHF2	N	N	N	N	N	N	N
ENST00000381055.8	ADAMTS6	N	N	N	N	N	N	N
ENST00000381061.8	ATXN10	N	N	N	N	N	N	N
ENST00000381070.8	CWC27	N	N	N	N	N	N	N
ENST00000381077.10	PUDP	N	N	N	N	N	N	N
ENST00000381083.9	IGFBP3	N	N	N	N	N	N	N
ENST00000381116.5	MTIF3	Y	Y	N	Y	Y	Y	ENST00000805467.1;ENST00000805469.1;ENST00000805303.1;ENST00000381140.10
ENST00000381120.8	MTIF3	Y	Y	N	Y	Y	Y	ENST00000805467.1;ENST00000805469.1;ENST00000805303.1;ENST00000381140.10
ENST00000381132.6	RCAN1	N	N	N	N	N	N	N
ENST00000381140.10	GTF3A	N	N	N	N	N	N	N
ENST00000381151.5	SLC5A3	N	N	N	N	N	N	N
ENST00000381154.6	ARSD	Y	N	N	Y	Y	N	ENST00000414053.1
ENST00000381163.7	GYG2	Y	Y	N	N	Y	N	ENST00000810827.1;ENST00000810823.1
ENST00000381165.3	MIS12	N	N	N	N	N	N	N
ENST00000381176.5	SHISAL1	Y	Y	N	N	Y	N	ENST00000755912.1
ENST00000381196.9	PTPRD	N	N	N	N	N	N	N
ENST00000381208.9	RPAIN	Y	Y	N	Y	Y	Y	ENST00000575890.1
ENST00000381214.9	MTHFSD	N	N	N	N	N	N	N
ENST00000381226.7	MIER3	Y	N	Y	N	Y	Y	ENST00000761926.1;ENST00000438553.2;ENST00000606813.1
ENST00000381227.5	POLR2B	N	N	N	N	N	N	N
ENST00000381232.8	SIPA1L1	Y	Y	N	Y	Y	Y	ENST00000647653.1;ENST00000647803.1
ENST00000381237.6	SLC39A14	Y	Y	N	N	Y	N	ENST00000751416.1
ENST00000381246.6	WDR76	N	N	N	N	N	N	N
ENST00000381249.4	RDH14	Y	N	Y	N	Y	Y	ENST00000805803.1;ENST00000805801.1;ENST00000805800.1;ENST00000805802.1;ENST00000805798.1;ENST00000805799.1
ENST00000381271.7	KLHL42	Y	Y	N	Y	Y	Y	ENST00000545904.1;ENST00000543527.1
ENST00000381291.8	ITSN1	N	N	N	N	N	N	N
ENST00000381295.7	EXOC1	Y	N	Y	N	Y	Y	ENST00000668940.1;ENST00000716477.1;ENST00000716478.1
ENST00000381298.7	IL6ST	Y	N	N	Y	Y	Y	ENST00000576302.1
ENST00000381306.7	KDM4C	N	N	N	N	N	N	N
ENST00000381309.8	KDM4C	N	N	N	N	N	N	N
ENST00000381311.9	CAMTA2	Y	N	N	Y	Y	Y	ENST00000430920.2;ENST00000576752.1
ENST00000381312.6	ADARB2	Y	N	N	Y	Y	N	ENST00000652683.1
ENST00000381323.7	CYRIA	Y	N	N	Y	Y	N	ENST00000648675.1;ENST00000667231.1
ENST00000381329.5	WDR37	Y	Y	N	N	Y	N	ENST00000795805.1
ENST00000381334.10	TMEM165	Y	Y	N	N	Y	N	ENST00000819837.1
ENST00000381337.6	THUMPD1	N	N	N	N	N	N	N
ENST00000381340.8	ITPR2	N	N	N	N	N	N	N
ENST00000381341.7	DDX1	Y	Y	N	N	Y	N	ENST00000790530.1
ENST00000381342.7	SNRPB	N	N	N	N	N	N	N
ENST00000381344.8	IDI1	Y	N	Y	N	Y	Y	ENST00000437374.6;ENST00000656158.1;ENST00000724166.1;ENST00000428780.5;ENST00000665330.2
ENST00000381346.9	RDH11	N	N	N	N	N	N	N
ENST00000381356.9	ETFRF1	N	N	N	N	N	N	N
ENST00000381359.5	SERF2	Y	Y	N	Y	Y	Y	ENST00000408865.1;ENST00000299969.10
ENST00000381395.5	IGF2	N	N	N	N	N	N	N
ENST00000381396.9	CCP110	N	N	N	N	N	N	N
ENST00000381405.5	ESM1	N	N	N	N	N	N	N
ENST00000381410.5	SNX18	N	N	N	N	N	N	N
ENST00000381414.8	TMC5	Y	Y	N	N	Y	Y	ENST00000568635.1;ENST00000805117.1;ENST00000561762.3;ENST00000702436.2;ENST00000805115.1;ENST00000805114.1
ENST00000381418.9	HR	N	N	N	N	N	N	N
ENST00000381431.10	SGCB	N	N	N	N	N	N	N
ENST00000381440.5	ITPRIPL2	Y	N	N	Y	Y	N	ENST00000567236.1
ENST00000381441.7	DCUN1D4	N	N	N	N	N	N	N
ENST00000381461.6	BRD10	Y	N	Y	N	Y	Y	ENST00000819964.1
ENST00000381465.2	TRIB2	N	N	N	N	N	N	N
ENST00000381471.1	MLANA	N	N	N	N	N	N	N
ENST00000381473.7	OCIAD1	N	N	N	N	N	N	N
ENST00000381477.8	MLANA	N	N	N	N	N	N	N
ENST00000381482.8	STK35	N	N	N	N	N	N	N
ENST00000381486.7	GREB1	N	N	N	N	N	N	N
ENST00000381501.8	TEC	N	N	N	N	N	N	N
ENST00000381513.8	SMARCD1	N	N	N	N	N	N	N
ENST00000381525.8	E2F6	N	N	N	N	N	N	N
ENST00000381527.8	CDK8	N	N	N	N	N	N	N
ENST00000381540.7	CRYZL1	N	N	N	N	N	N	N
ENST00000381554.8	CRYZL1	N	N	N	N	N	N	N
ENST00000381556.6	MYBBP1A	N	N	N	N	N	N	N
ENST00000381565.2	APOBEC3F	N	N	N	N	N	N	N
ENST00000381568.9	ENSG00000284554	N	N	N	N	N	N	N
ENST00000381569.5	LZTS1	N	N	N	N	N	N	N
ENST00000381571.6	COMMD8	Y	Y	N	N	Y	Y	ENST00000634784.3
ENST00000381573.8	CD274	N	N	N	N	N	N	N
ENST00000381577.4	CD274	N	N	N	N	N	N	N
ENST00000381588.9	RNF6	Y	Y	N	N	Y	N	ENST00000621997.3
ENST00000381591.5	ZMYND11	N	N	N	N	N	N	N
ENST00000381620.9	GABRA2	N	N	N	N	N	N	N
ENST00000381627.4	RLN2	N	N	N	N	N	N	N
ENST00000381638.7	ZZEF1	N	N	N	N	N	N	N
ENST00000381647.7	RIMOC1	N	N	N	N	N	N	N
ENST00000381652.4	JAK2	N	N	N	N	N	N	N
ENST00000381653.9	NSFL1C	N	N	N	N	N	N	N
ENST00000381655.7	ATP8A2	N	N	N	N	N	N	N
ENST00000381668.9	ATP8A1	N	N	N	N	N	N	N
ENST00000381669.8	BAIAP2L2	N	N	N	N	N	N	N
ENST00000381677.4	CARD6	N	N	N	N	N	N	N
ENST00000381714.7	HMG20A	Y	N	N	Y	Y	N	ENST00000623172.1
ENST00000381719.8	FKBP1A	Y	N	N	Y	Y	N	ENST00000741018.1
ENST00000381730.5	RCL1	N	N	N	N	N	N	N
ENST00000381732.3	RCL1	N	N	N	N	N	N	N
ENST00000381733.9	ASAH1	Y	Y	N	N	Y	Y	ENST00000839470.1;ENST00000505114.7;ENST00000839473.1;ENST00000839452.1;ENST00000702451.1;ENST00000839472.1;ENST00000839487.1;ENST00000665050.1;ENST00000517798.3;ENST00000839474.1;ENST00000839453.1;ENST00000839476.1;ENST00000839477.1;ENST00000521775.6;ENST00000839468.1;ENST00000839456.1;ENST00000649327.1;ENST00000839457.1;ENST00000839458.1;ENST00000839475.1;ENST00000659561.2;ENST00000839459.1;ENST00000839460.1;ENST00000839479.1;ENST00000839481.1;ENST00000839722.1;ENST00000839461.1;ENST00000839462.1;ENST00000839731.1;ENST00000839454.1;ENST00000839480.1;ENST00000839463.1;ENST00000839723.1;ENST00000839464.1;ENST00000839465.1;ENST00000517747.6;ENST00000839724.1;ENST00000839466.1;ENST00000499554.6;ENST00000839469.1;ENST00000839455.1;ENST00000839725.1;ENST00000839482.1;ENST00000839726.1
ENST00000381736.8	NUP58	N	N	N	N	N	N	N
ENST00000381750.9	RCL1	N	N	N	N	N	N	N
ENST00000381756.9	GGA1	N	N	N	N	N	N	N
ENST00000381765.7	HPCAL1	Y	N	N	Y	Y	Y	ENST00000757687.1
ENST00000381769.6	CAMKK1	N	N	N	N	N	N	N
ENST00000381774.9	CPPED1	N	N	N	N	N	N	N
ENST00000381793.6	RBM47	Y	N	Y	N	Y	Y	ENST00000514187.1
ENST00000381801.6	MTMR6	N	N	N	N	N	N	N
ENST00000381809.8	AK3	N	N	N	N	N	N	N
ENST00000381812.5	SDCBP2	Y	Y	N	N	Y	N	ENST00000740646.1;ENST00000609285.6;ENST00000740648.1
ENST00000381831.7	GART	N	N	N	N	N	N	N
ENST00000381839.7	GART	N	N	N	N	N	N	N
ENST00000381843.6	NUP155	N	N	N	N	N	N	N
ENST00000381844.8	YWHAQ	N	N	N	N	N	N	N
ENST00000381854.4	CDC37L1	Y	Y	N	N	Y	Y	ENST00000835203.1
ENST00000381858.5	CDC37L1	Y	Y	N	N	Y	Y	ENST00000609131.4;ENST00000835203.1
ENST00000381867.6	SNPH	N	N	N	N	N	N	N
ENST00000381870.8	CTNS	Y	N	Y	N	Y	Y	ENST00000575741.1
ENST00000381873.7	SNPH	N	N	N	N	N	N	N
ENST00000381883.5	PLPP6	N	N	N	N	N	N	N
ENST00000381884.9	CENPJ	N	N	N	N	N	N	N
ENST00000381885.5	PPIP5K1	N	N	N	N	N	N	N
ENST00000381897.5	RFC1	N	N	N	N	N	N	N
ENST00000381920.8	METTL22	N	N	N	N	N	N	N
ENST00000381930.8	KLHL5	Y	N	N	Y	Y	Y	ENST00000654813.2;ENST00000509449.1;ENST00000772116.1;ENST00000772117.1
ENST00000381937.9	NADK2	N	N	N	N	N	N	N
ENST00000381941.8	FAM110A	N	N	N	N	N	N	N
ENST00000381944.5	SLC52A3	N	N	N	N	N	N	N
ENST00000381955.7	NAGPA	N	N	N	N	N	N	N
ENST00000381962.4	SRXN1	N	N	N	N	N	N	N
ENST00000381967.9	PGM2	Y	Y	N	N	Y	Y	ENST00000842264.1
ENST00000381980.9	C4orf19	Y	Y	N	Y	Y	Y	ENST00000503034.1
ENST00000381989.4	PARP4	Y	Y	N	N	Y	N	ENST00000787147.1
ENST00000381990.6	GPNMB	N	N	N	N	N	N	N
ENST00000382004.7	RFX3	N	N	N	N	N	N	N
ENST00000382011.9	MCM5	N	N	N	N	N	N	N
ENST00000382020.8	TUSC3	N	N	N	N	N	N	N
ENST00000382021.2	DNAJC21	N	N	N	N	N	N	N
ENST00000382031.5	MAP1A	N	N	N	N	N	N	N
ENST00000382038.7	RAD1	N	N	N	N	N	N	N
ENST00000382043.8	NIN	Y	N	Y	N	Y	Y	ENST00000555966.2
ENST00000382044.9	TP53BP1	Y	N	N	Y	Y	Y	ENST00000260383.11
ENST00000382079.3	C1QTNF3-AMACR	N	N	N	N	N	N	N
ENST00000382085.7	AMACR	N	N	N	N	N	N	N
ENST00000382093.5	ADI1	N	N	N	N	N	N	N
ENST00000382096.6	VLDLR	Y	Y	N	N	Y	Y	ENST00000743013.1;ENST00000447278.2;ENST00000648733.1;ENST00000742984.1;ENST00000653026.1;ENST00000416826.6;ENST00000667661.1;ENST00000743011.1;ENST00000691704.2;ENST00000453601.5;ENST00000657742.1;ENST00000671040.1
ENST00000382099.3	VLDLR	Y	N	N	Y	Y	Y	ENST00000768783.1;ENST00000768784.1;ENST00000768786.1;ENST00000768785.1;ENST00000667440.1
ENST00000382100.8	VLDLR	Y	Y	N	Y	Y	Y	ENST00000742989.1;ENST00000743010.1;ENST00000742988.1;ENST00000742987.1;ENST00000453601.5;ENST00000657742.1;ENST00000671040.1;ENST00000768783.1;ENST00000768784.1;ENST00000768786.1;ENST00000768785.1;ENST00000667440.1
ENST00000382103.7	SEPSECS	N	N	N	N	N	N	N
ENST00000382108.8	SPATA13	N	N	N	N	N	N	N
ENST00000382110.6	TRAPPC12	Y	N	Y	N	Y	Y	ENST00000802913.1;ENST00000802914.1
ENST00000382141.4	ENSG00000273167	Y	N	N	Y	Y	Y	ENST00000449656.1
ENST00000382142.8	MTMR12	N	N	N	N	N	N	N
ENST00000382151.6	PISD	N	N	N	N	N	N	N
ENST00000382152.7	KCNIP4	N	N	N	N	N	N	N
ENST00000382159.8	GNG7	N	N	N	N	N	N	N
ENST00000382172.4	MIPEP	Y	Y	N	N	Y	Y	ENST00000663394.2
ENST00000382191.4	TRA2B	N	N	N	N	N	N	N
ENST00000382192.7	ZNF205	Y	Y	N	N	Y	Y	ENST00000807030.1;ENST00000668823.1;ENST00000657201.1;ENST00000657996.1;ENST00000653667.1;ENST00000572691.2;ENST00000664624.1;ENST00000670666.1;ENST00000673666.1;ENST00000674022.1;ENST00000576490.2;ENST00000575139.1
ENST00000382199.7	IGF2BP2	N	N	N	N	N	N	N
ENST00000382214.7	RBCK1	N	N	N	N	N	N	N
ENST00000382224.5	LCORL	N	N	N	N	N	N	N
ENST00000382227.7	TMEM41A	N	N	N	N	N	N	N
ENST00000382247.6	DCAF16	N	N	N	N	N	N	N
ENST00000382252.6	ZNF316	N	N	N	N	N	N	N
ENST00000382258.8	TNFRSF19	Y	N	Y	N	Y	Y	ENST00000840632.1
ENST00000382264.7	IFNAR2	N	N	N	N	N	N	N
ENST00000382275.6	CDH18	N	N	N	N	N	N	N
ENST00000382285.7	NRSN2	Y	Y	N	N	Y	N	ENST00000736484.1;ENST00000736486.1;ENST00000736487.1;ENST00000736488.1
ENST00000382291.7	NRSN2	N	N	N	N	N	N	N
ENST00000382292.9	SACS	N	N	N	N	N	N	N
ENST00000382303.5	KANK1	N	N	N	N	N	N	N
ENST00000382349.5	ONECUT3	N	N	N	N	N	N	N
ENST00000382357.4	OLIG2	N	N	N	N	N	N	N
ENST00000382361.8	FSCN1	N	N	N	N	N	N	N
ENST00000382363.8	RNF215	N	N	N	N	N	N	N
ENST00000382368.8	FBXL18	Y	N	N	Y	Y	N	ENST00000444210.2
ENST00000382369.9	C20orf96	N	N	N	N	N	N	N
ENST00000382374.9	MICU2	N	N	N	N	N	N	N
ENST00000382389.5	ZNG1A	N	N	N	N	N	N	N
ENST00000382398.4	DEFB126	N	N	N	N	N	N	N
ENST00000382401.8	CPEB2	Y	N	N	Y	Y	Y	ENST00000513384.1
ENST00000382409.4	DEAF1	N	N	N	N	N	N	N
ENST00000382422.6	BAZ1A	Y	Y	N	N	Y	Y	ENST00000557373.1
ENST00000382438.6	NKX3-2	N	N	N	N	N	N	N
ENST00000382448.8	JMJD7-PLA2G4B	N	N	N	N	N	N	N
ENST00000382456.7	AP2M1	N	N	N	N	N	N	N
ENST00000382457.8	NCAPD2	Y	N	Y	N	Y	Y	ENST00000732434.1;ENST00000732435.1;ENST00000732433.1
ENST00000382464.6	HEATR5A	Y	Y	N	N	Y	N	ENST00000549844.5
ENST00000382477.6	CBARP	Y	N	Y	N	Y	Y	ENST00000816461.1
ENST00000382491.7	SYNJ1	N	N	N	N	N	N	N
ENST00000382496.10	SEMA5A	Y	Y	N	Y	Y	N	ENST00000815281.1;ENST00000506519.1
ENST00000382499.7	SYNJ1	N	N	N	N	N	N	N
ENST00000382518.6	CD9	Y	N	Y	N	Y	Y	ENST00000810805.1;ENST00000810733.1
ENST00000382533.9	SAP18	Y	Y	N	N	Y	N	ENST00000788095.1
ENST00000382549.8	CFAP298	N	N	N	N	N	N	N
ENST00000382564.8	DNAJC19	Y	Y	N	N	Y	Y	ENST00000645960.2;ENST00000689942.2;ENST00000687464.3
ENST00000382580.6	CHEK2	N	N	N	N	N	N	N
ENST00000382581.5	MRFAP1	N	N	N	N	N	N	N
ENST00000382582.7	MBP	Y	N	N	Y	Y	N	ENST00000583889.1;ENST00000577364.1;ENST00000582763.1;ENST00000834939.1
ENST00000382584.8	TTC14	N	N	N	N	N	N	N
ENST00000382592.5	LATS2	N	N	N	N	N	N	N
ENST00000382666.6	FAHD1	N	N	N	N	N	N	N
ENST00000382671.8	PSMD13	N	N	N	N	N	N	N
ENST00000382711.9	JPT2	N	N	N	N	N	N	N
ENST00000382723.5	MSX1	N	N	N	N	N	N	N
ENST00000382743.9	SIRT3	N	N	N	N	N	N	N
ENST00000382745.9	CLCN7	Y	N	N	Y	Y	N	ENST00000566287.1
ENST00000382751.4	URB1	Y	N	N	Y	Y	N	ENST00000303645.10
ENST00000382753.5	TMEM128	Y	Y	N	N	Y	N	ENST00000689467.2
ENST00000382758.6	EEF1AKMT1	N	N	N	N	N	N	N
ENST00000382762.8	BET1L	Y	N	N	Y	Y	Y	ENST00000526963.1
ENST00000382788.7	RGS12	N	N	N	N	N	N	N
ENST00000382824.5	FBXO25	Y	N	Y	N	Y	Y	ENST00000607549.1
ENST00000382865.5	POLN	N	N	N	N	N	N	N
ENST00000382873.8	FECH	N	N	N	N	N	N	N
ENST00000382874.6	ZMYM2	N	N	N	N	N	N	N
ENST00000382888.3	NSD2	N	N	N	N	N	N	N
ENST00000382893.2	UTY	N	N	N	N	N	N	N
ENST00000382905.8	ZMYM5	N	N	N	N	N	N	N
ENST00000382936.8	TMEM129	N	N	N	N	N	N	N
ENST00000382948.9	MBD1	N	N	N	N	N	N	N
ENST00000382952.8	CTBP1	Y	Y	N	Y	Y	Y	ENST00000707148.1;ENST00000707149.1;ENST00000581398.2;ENST00000707157.1;ENST00000707150.1;ENST00000514984.2;ENST00000707158.1;ENST00000625256.1
ENST00000382985.8	METTL17	Y	N	N	Y	Y	Y	ENST00000796666.1;ENST00000717680.1;ENST00000796672.1;ENST00000557335.2;ENST00000647921.1
ENST00000382989.7	MME	N	N	N	N	N	N	N
ENST00000383052.5	ZFY	Y	N	N	Y	Y	N	ENST00000417305.2
ENST00000383075.8	ZIC4	Y	N	N	Y	Y	N	ENST00000462168.2
ENST00000383083.6	PLSCR4	N	N	N	N	N	N	N
ENST00000383202.7	STAG1	N	N	N	N	N	N	N
ENST00000383208.8	WDR46	NA	NA	NA	NA	NA	NA	NA
ENST00000383233.8	TMEM241	N	N	N	N	N	N	N
ENST00000383276.1	ESCO1	NA	NA	NA	NA	NA	NA	NA
ENST00000383314.7	RNMT	N	N	N	N	N	N	N
ENST00000383366.9	NEK11	Y	N	N	Y	Y	Y	ENST00000841408.1;ENST00000841416.1;ENST00000841418.1
ENST00000383463.9	HMCES	N	N	N	N	N	N	N
ENST00000383566.8	MDC1	NA	NA	NA	NA	NA	NA	NA
ENST00000383598.6	SLC41A3	N	N	N	N	N	N	N
ENST00000383605.6	HLA-A	NA	NA	NA	NA	NA	NA	NA
ENST00000383657.10	HACD2	Y	Y	N	Y	Y	Y	ENST00000756552.1;ENST00000756553.1;ENST00000756554.1;ENST00000756602.1;ENST00000703248.2;ENST00000756842.1
ENST00000383678.8	GTPBP8	Y	Y	N	N	Y	Y	ENST00000609673.1
ENST00000383693.8	LNP1	N	N	N	N	N	N	N
ENST00000383701.8	EOGT	N	N	N	N	N	N	N
ENST00000383703.3	LRIG1	Y	N	N	Y	Y	Y	ENST00000354883.11
ENST00000383718.7	SLMAP	N	N	N	N	N	N	N
ENST00000383721.8	NEK4	N	N	N	N	N	N	N
ENST00000383733.7	SLC26A6	Y	N	Y	N	Y	Y	ENST00000769883.1
ENST00000383736.3	MAP4	N	N	N	N	N	N	N
ENST00000383738.6	CSPG5	N	N	N	N	N	N	N
ENST00000383746.7	TCAIM	Y	Y	N	N	Y	N	ENST00000607510.1
ENST00000383767.7	RBMS3	N	N	N	N	N	N	N
ENST00000383768.7	ZCWPW2	N	N	N	N	N	N	N
ENST00000383773.8	NR1D2	N	N	N	N	N	N	N
ENST00000383775.4	DPH3	N	N	N	N	N	N	N
ENST00000383790.8	METTL6	N	N	N	N	N	N	N
ENST00000383791.8	SH3BP5	Y	N	N	Y	Y	Y	ENST00000655760.1;ENST00000413977.2;ENST00000436602.2;ENST00000659956.1;ENST00000668440.1;ENST00000420195.1
ENST00000383794.7	CCDC174	N	N	N	N	N	N	N
ENST00000383812.9	IL17RC	N	N	N	N	N	N	N
ENST00000383815.7	IL17RE	N	N	N	N	N	N	N
ENST00000383820.10	RPUSD3	N	N	N	N	N	N	N
ENST00000383827.5	TTLL3	N	N	N	N	N	N	N
ENST00000383836.8	SRGAP3	Y	N	Y	N	Y	Y	ENST00000817609.1;ENST00000414633.2
ENST00000383847.7	FAM131A	Y	N	N	Y	Y	N	ENST00000344937.11
ENST00000388712.7	GOLM1	N	N	N	N	N	N	N
ENST00000388747.9	PIP5KL1	N	N	N	N	N	N	N
ENST00000388752.8	MRPL2	N	N	N	N	N	N	N
ENST00000388761.4	UFSP1	N	N	N	N	N	N	N
ENST00000388768.6	RUFY2	N	N	N	N	N	N	N
ENST00000388820.5	ADAMTS7	N	N	N	N	N	N	N
ENST00000388822.10	METTL14	Y	Y	N	N	Y	Y	ENST00000736710.1
ENST00000388827.4	CCDC152	N	N	N	N	N	N	N
ENST00000388866.8	NOX5	N	N	N	N	N	N	N
ENST00000388901.10	COPS2	N	N	N	N	N	N	N
ENST00000388918.10	TYRP1	Y	N	Y	N	Y	Y	ENST00000650458.1;ENST00000803543.1;ENST00000803545.1
ENST00000388948.8	LRRK1	Y	Y	N	N	Y	Y	ENST00000656756.1;ENST00000715977.1;ENST00000724430.1;ENST00000724428.1;ENST00000559857.2;ENST00000724429.1;ENST00000724431.1;ENST00000558979.2
ENST00000388968.8	HSPD1	N	N	N	N	N	N	N
ENST00000388975.4	SEPTIN14	N	N	N	N	N	N	N
ENST00000388988.9	HYKK	N	N	N	N	N	N	N
ENST00000389003.7	BLTP2	Y	Y	N	N	Y	Y	ENST00000810718.1;ENST00000810717.1;ENST00000583787.1;ENST00000577814.1;ENST00000841831.1;ENST00000584675.1;ENST00000670419.1;ENST00000424210.1;ENST00000414744.2;ENST00000782659.1;ENST00000554154.1
ENST00000389005.6	NCBP3	N	N	N	N	N	N	N
ENST00000389010.7	BMP2K	N	N	N	N	N	N	N
ENST00000389017.6	BORCS6	Y	Y	N	Y	Y	Y	ENST00000622992.1;ENST00000761712.1
ENST00000389032.8	STK38L	N	N	N	N	N	N	N
ENST00000389054.8	DIAPH1	Y	N	Y	N	Y	Y	ENST00000775439.1;ENST00000775443.1;ENST00000775446.1;ENST00000775447.1;ENST00000775450.1;ENST00000775449.1
ENST00000389082.10	DENND5B	N	N	N	N	N	N	N
ENST00000389100.9	RNF180	N	N	N	N	N	N	N
ENST00000389118.8	RANBP17	N	N	N	N	N	N	N
ENST00000389120.8	RNF20	N	N	N	N	N	N	N
ENST00000389131.8	LOXL2	Y	N	Y	N	Y	Y	ENST00000519692.1;ENST00000517420.2
ENST00000389154.7	ATXN2	N	N	N	N	N	N	N
ENST00000389169.9	FLCN	N	N	N	N	N	N	N
ENST00000389175.9	CCDC150	Y	N	Y	N	Y	Y	ENST00000749514.1
ENST00000389176.4	CCDC154	Y	N	N	Y	Y	Y	ENST00000624543.1
ENST00000389202.3	ITGAD	N	N	N	N	N	N	N
ENST00000389204.9	ASPH	N	N	N	N	N	N	N
ENST00000389221.9	UNKL	N	N	N	N	N	N	N
ENST00000389231.9	USP5	N	N	N	N	N	N	N
ENST00000389253.9	DNM2	N	N	N	N	N	N	N
ENST00000389262.8	DGCR2	N	N	N	N	N	N	N
ENST00000389279.7	CCAR2	Y	N	N	Y	Y	Y	ENST00000521025.1;ENST00000276416.11
ENST00000389286.9	PRTG	Y	N	Y	N	Y	Y	ENST00000561155.1
ENST00000389297.8	CFAP69	Y	Y	N	N	Y	N	ENST00000700854.2
ENST00000389301.8	FANCA	N	N	N	N	N	N	N
ENST00000389354.7	FAM149A	N	N	N	N	N	N	N
ENST00000389373.3	IFT88	N	N	N	N	N	N	N
ENST00000389378.6	TNIP1	N	N	N	N	N	N	N
ENST00000389384.8	ATXN7L3	N	N	N	N	N	N	N
ENST00000389385.9	RPH3A	N	N	N	N	N	N	N
ENST00000389386.8	VPS9D1	Y	N	Y	N	Y	Y	ENST00000562866.1;ENST00000562298.1
ENST00000389394.8	DNAH6	N	N	N	N	N	N	N
ENST00000389413.7	PTPRN2	Y	N	Y	N	Y	Y	ENST00000756632.1
ENST00000389425.7	SEMA6D	N	N	N	N	N	N	N
ENST00000389441.8	TMEM132D	N	N	N	N	N	N	N
ENST00000389462.8	PTMS	N	N	N	N	N	N	N
ENST00000389501.9	SMYD5	N	N	N	N	N	N	N
ENST00000389532.9	CAMSAP1	N	N	N	N	N	N	N
ENST00000389561.7	EP400	Y	N	N	Y	Y	N	ENST00000542422.1
ENST00000389567.9	ESYT3	N	N	N	N	N	N	N
ENST00000389574.7	SUN1	N	N	N	N	N	N	N
ENST00000389617.9	GXYLT2	N	N	N	N	N	N	N
ENST00000389622.7	CRYBG3	Y	N	N	Y	Y	Y	ENST00000624061.1;ENST00000805041.1;ENST00000333396.11
ENST00000389629.9	RTF1	Y	N	Y	N	Y	Y	ENST00000760545.1;ENST00000760546.1
ENST00000389641.9	CCDC57	N	N	N	N	N	N	N
ENST00000389645.7	CAPRIN1	Y	N	Y	N	Y	Y	ENST00000761951.1;ENST00000761957.1;ENST00000761958.1
ENST00000389651.8	ADAL	N	N	N	N	N	N	N
ENST00000389658.4	LAMA1	Y	N	Y	N	Y	Y	ENST00000581502.1;ENST00000584722.1
ENST00000389677.6	FAXC	N	N	N	N	N	N	N
ENST00000389682.8	TSN	N	N	N	N	N	N	N
ENST00000389698.7	RALGAPA1	N	N	N	N	N	N	N
ENST00000389703.8	HAGHL	N	N	N	N	N	N	N
ENST00000389709.8	ZXDC	Y	Y	N	N	Y	Y	ENST00000757557.1
ENST00000389737.5	TRMT44	Y	N	Y	N	Y	Y	ENST00000515186.1
ENST00000389749.9	TRMT61A	N	N	N	N	N	N	N
ENST00000389757.7	PKP4	Y	N	Y	N	Y	Y	ENST00000342892.4;ENST00000846985.1
ENST00000389759.8	PKP4	Y	N	Y	N	Y	Y	ENST00000342892.4;ENST00000846985.1
ENST00000389793.7	LYST	N	N	N	N	N	N	N
ENST00000389834.9	TMEM87A	Y	Y	N	Y	Y	Y	ENST00000318010.13;ENST00000563846.5;ENST00000834858.1;ENST00000834857.1;ENST00000834859.1;ENST00000834860.1;ENST00000561800.2
ENST00000389851.10	UVSSA	N	N	N	N	N	N	N
ENST00000389857.11	CCDC88C	N	N	N	N	N	N	N
ENST00000389858.4	LGR4	N	N	N	N	N	N	N
ENST00000389861.7	ADARB1	N	N	N	N	N	N	N
ENST00000389879.9	CCNK	N	N	N	N	N	N	N
ENST00000389902.8	RNF216	N	N	N	N	N	N	N
ENST00000389912.7	COX16	Y	N	Y	N	Y	Y	ENST00000655620.1
ENST00000389915.4	FAM168B	N	N	N	N	N	N	N
ENST00000389960.8	SYTL2	N	N	N	N	N	N	N
ENST00000389964.7	CLBA1	N	N	N	N	N	N	N
ENST00000389975.7	VIT	N	N	N	N	N	N	N
ENST00000389995.4	SOD1	N	N	N	N	N	N	N
ENST00000390005.9	DIS3L2	Y	N	Y	N	Y	Y	ENST00000413841.1
ENST00000390006.8	NARF	Y	Y	N	N	Y	N	ENST00000653651.1;ENST00000785786.1;ENST00000579095.2
ENST00000390289.2	IGLV5-52	N	N	N	N	N	N	N
ENST00000390645.2	ARL4C	Y	N	N	Y	Y	N	ENST00000724879.1;ENST00000724880.1
ENST00000390658.4	EID2	N	N	N	N	N	N	N
ENST00000390664.3	CHST6	Y	Y	N	N	Y	N	ENST00000743711.1;ENST00000530512.3
ENST00000390672.2	PRR22	N	N	N	N	N	N	N
ENST00000390689.3	KRTAP19-1	N	N	N	N	N	N	N
ENST00000391440.3	RTL8B	N	N	N	N	N	N	N
ENST00000391553.3	RNF208	N	N	N	N	N	N	N
ENST00000391611.6	PCNX4	N	N	N	N	N	N	N
ENST00000391623.8	HAUS2	Y	N	N	Y	Y	N	ENST00000561902.1
ENST00000391701.1	ZNF552	N	N	N	N	N	N	N
ENST00000391702.3	ZNF586	N	N	N	N	N	N	N
ENST00000391713.5	ZSCAN5A	N	N	N	N	N	N	N
ENST00000391767.6	CACNG7	N	N	N	N	N	N	N
ENST00000391768.2	MYADM	Y	Y	N	N	Y	N	ENST00000803897.1;ENST00000803893.1;ENST00000803896.1;ENST00000803899.1;ENST00000803898.1;ENST00000803894.1;ENST00000804128.1
ENST00000391769.2	MYADM	NA	NA	NA	NA	NA	NA	NA
ENST00000391770.9	MYADM	Y	Y	N	Y	Y	N	ENST00000803898.1;ENST00000803894.1;ENST00000804128.1;ENST00000413496.2
ENST00000391777.3	ZNF816-ZNF321P	N	N	N	N	N	N	N
ENST00000391781.6	ZNF320	N	N	N	N	N	N	N
ENST00000391785.8	ZNF701	Y	N	N	Y	Y	Y	ENST00000599222.1
ENST00000391791.4	PPP2R1A	Y	N	Y	N	Y	Y	ENST00000593857.1
ENST00000391794.8	ZNF613	Y	Y	N	N	Y	N	ENST00000754417.1
ENST00000391834.6	AKT1S1	Y	Y	N	N	Y	N	ENST00000221543.10
ENST00000391835.1	AKT1S1	Y	Y	N	N	Y	N	ENST00000221543.10
ENST00000391842.6	PTOV1	Y	N	N	Y	Y	Y	ENST00000601211.1;ENST00000835683.1;ENST00000835682.1;ENST00000593654.1;ENST00000599259.1
ENST00000391851.8	PRMT1	N	N	N	N	N	N	N
ENST00000391858.8	SPRTN	N	N	N	N	N	N	N
ENST00000391860.7	PGBD5	N	N	N	N	N	N	N
ENST00000391864.7	LIN7B	N	N	N	N	N	N	N
ENST00000391875.6	NVL	Y	N	N	Y	Y	Y	ENST00000420350.1;ENST00000734925.1
ENST00000391878.6	TP53BP2	N	N	N	N	N	N	N
ENST00000391909.7	FKRP	N	N	N	N	N	N	N
ENST00000391910.7	STRN4	Y	N	Y	N	Y	Y	ENST00000600716.1
ENST00000391911.5	LAMB3	N	N	N	N	N	N	N
ENST00000391916.7	DACT3	N	N	N	N	N	N	N
ENST00000391918.6	CALM3	Y	Y	N	Y	Y	N	ENST00000414155.5;ENST00000597609.1
ENST00000391929.7	IL24	N	N	N	N	N	N	N
ENST00000391932.7	SNRPD2	N	N	N	N	N	N	N
ENST00000391941.6	ERCC2	N	N	N	N	N	N	N
ENST00000391944.8	ERCC2	N	N	N	N	N	N	N
ENST00000391945.10	ERCC2	N	N	N	N	N	N	N
ENST00000391946.7	KLC3	Y	N	N	Y	Y	Y	ENST00000391945.10
ENST00000391947.6	MDM4	N	N	N	N	N	N	N
ENST00000391952.7	CLASRP	N	N	N	N	N	N	N
ENST00000391961.6	ZNF227	N	N	N	N	N	N	N
ENST00000391965.6	ZNF576	N	N	N	N	N	N	N
ENST00000391973.6	SEPTIN2	Y	Y	N	Y	Y	N	ENST00000310931.10;ENST00000414896.1;ENST00000770032.1;ENST00000770033.1
ENST00000391975.5	HDLBP	N	N	N	N	N	N	N
ENST00000391983.7	CAPN10	N	N	N	N	N	N	N
ENST00000391984.7	CAPN10	N	N	N	N	N	N	N
ENST00000391993.7	TRAF3IP1	N	N	N	N	N	N	N
ENST00000392001.6	RAB17	Y	Y	N	N	Y	N	ENST00000745522.1;ENST00000470375.2
ENST00000392006.8	HNRNPUL1	Y	N	N	Y	Y	Y	ENST00000651374.1
ENST00000392008.6	COPS8	N	N	N	N	N	N	N
ENST00000392011.7	SH3BP4	N	N	N	N	N	N	N
ENST00000392028.8	SERTAD3	N	N	N	N	N	N	N
ENST00000392032.6	PLD3	N	N	N	N	N	N	N
ENST00000392038.7	AKT2	N	N	N	N	N	N	N
ENST00000392040.5	GPR55	Y	N	N	Y	Y	Y	ENST00000454890.1;ENST00000770132.1;ENST00000770133.1
ENST00000392048.7	SP110	N	N	N	N	N	N	N
ENST00000392066.7	ACSL3	N	N	N	N	N	N	N
ENST00000392067.7	SAMD4A	N	N	N	N	N	N	N
ENST00000392069.6	PAX3	N	N	N	N	N	N	N
ENST00000392070.7	PAX3	N	N	N	N	N	N	N
ENST00000392086.8	DNAJB2	N	N	N	N	N	N	N
ENST00000392102.6	TTLL4	N	N	N	N	N	N	N
ENST00000392105.7	STK36	N	N	N	N	N	N	N
ENST00000392127.6	QKI	Y	N	Y	N	Y	Y	ENST00000816707.1;ENST00000816706.1;ENST00000816700.1;ENST00000816709.1;ENST00000816698.1;ENST00000816702.1;ENST00000816697.1;ENST00000816705.1;ENST00000816710.1;ENST00000816696.1;ENST00000816695.1;ENST00000816692.1;ENST00000816701.1;ENST00000816694.1;ENST00000816699.1;ENST00000816708.1;ENST00000816713.1;ENST00000816703.1;ENST00000816704.1
ENST00000392133.7	XRCC5	N	N	N	N	N	N	N
ENST00000392142.9	MAP3K4	Y	Y	N	N	Y	Y	ENST00000608721.1
ENST00000392149.6	ZNF569	N	N	N	N	N	N	N
ENST00000392153.8	ZNF875	N	N	N	N	N	N	N
ENST00000392168.6	TCP1	N	N	N	N	N	N	N
ENST00000392170.7	ZNF566	N	N	N	N	N	N	N
ENST00000392202.7	PIKFYVE	N	N	N	N	N	N	N
ENST00000392204.6	TMEM147	Y	Y	N	N	Y	N	ENST00000750094.1;ENST00000589137.5
ENST00000392205.2	TMEM147	Y	N	Y	N	Y	Y	ENST00000750094.1;ENST00000589137.5
ENST00000392209.7	CCNYL1	Y	N	N	Y	Y	N	ENST00000609146.1
ENST00000392217.3	FXYD5	N	N	N	N	N	N	N
ENST00000392218.6	FXYD5	N	N	N	N	N	N	N
ENST00000392219.7	FXYD5	N	N	N	N	N	N	N
ENST00000392232.7	ZNF181	Y	Y	N	N	Y	N	ENST00000612269.3
ENST00000392238.3	FAM117B	N	N	N	N	N	N	N
ENST00000392246.7	SUMO1	N	N	N	N	N	N	N
ENST00000392250.7	DPY19L3	N	N	N	N	N	N	N
ENST00000392263.6	CASP8	N	N	N	N	N	N	N
ENST00000392271.6	URI1	N	N	N	N	N	N	N
ENST00000392273.7	LATS1	Y	Y	N	N	Y	N	ENST00000623174.2
ENST00000392275.1	C19orf12	Y	Y	N	N	Y	N	ENST00000773533.1;ENST00000691654.1
ENST00000392283.9	PPIL3	N	N	N	N	N	N	N
ENST00000392290.6	MAIP1	N	N	N	N	N	N	N
ENST00000392318.8	MYO1B	N	N	N	N	N	N	N
ENST00000392319.6	ZNF84	N	N	N	N	N	N	N
ENST00000392320.7	STAT4	Y	Y	N	N	Y	Y	ENST00000773193.1;ENST00000658263.1;ENST00000429796.1;ENST00000456176.5
ENST00000392322.7	STAT1	N	N	N	N	N	N	N
ENST00000392325.9	WDR45B	N	N	N	N	N	N	N
ENST00000392328.6	MFSD6	Y	N	Y	N	Y	Y	ENST00000842040.1;ENST00000783220.1;ENST00000783219.1
ENST00000392332.7	HIBCH	N	N	N	N	N	N	N
ENST00000392334.7	CSNK1D	Y	N	N	Y	Y	Y	ENST00000624920.1;ENST00000620937.1
ENST00000392335.6	ARMC6	N	N	N	N	N	N	N
ENST00000392339.6	SLC16A3	N	N	N	N	N	N	N
ENST00000392349.9	ORMDL1	N	N	N	N	N	N	N
ENST00000392350.7	ORMDL1	N	N	N	N	N	N	N
ENST00000392351.8	HOMER3	N	N	N	N	N	N	N
ENST00000392358.6	GPS1	N	N	N	N	N	N	N
ENST00000392359.8	CENPX	N	N	N	N	N	N	N
ENST00000392365.5	TFPI	N	N	N	N	N	N	N
ENST00000392369.6	RAN	N	N	N	N	N	N	N
ENST00000392370.8	CALCRL	Y	N	Y	N	Y	Y	ENST00000759353.1
ENST00000392373.7	STX2	N	N	N	N	N	N	N
ENST00000392376.7	ANAPC11	N	N	N	N	N	N	N
ENST00000392381.7	DLG1	N	N	N	N	N	N	N
ENST00000392386.8	CRLF1	N	N	N	N	N	N	N
ENST00000392391.9	PIGX	N	N	N	N	N	N	N
ENST00000392403.8	ASH1L	Y	Y	N	N	Y	N	ENST00000456633.3;ENST00000452809.1
ENST00000392432.6	TMEM44	Y	N	Y	N	Y	Y	ENST00000447139.3
ENST00000392435.7	ARL6IP4	N	N	N	N	N	N	N
ENST00000392441.8	CCDC62	N	N	N	N	N	N	N
ENST00000392446.10	CANT1	N	N	N	N	N	N	N
ENST00000392452.3	MB21D2	N	N	N	N	N	N	N
ENST00000392455.9	CCDC50	N	N	N	N	N	N	N
ENST00000392456.4	CCDC50	N	N	N	N	N	N	N
ENST00000392467.7	TMC6	Y	N	Y	N	Y	Y	ENST00000841857.1
ENST00000392476.6	SEC14L1	N	N	N	N	N	N	N
ENST00000392481.6	RFC4	Y	N	N	Y	Y	N	ENST00000323963.10
ENST00000392485.2	SRSF2	N	N	N	N	N	N	N
ENST00000392499.6	CRYGS	N	N	N	N	N	N	N
ENST00000392502.8	TRA2A	Y	Y	N	N	Y	N	ENST00000725516.1
ENST00000392505.6	OSBPL6	N	N	N	N	N	N	N
ENST00000392509.6	DYNLL1	N	N	N	N	N	N	N
ENST00000392518.8	CPT1C	N	N	N	N	N	N	N
ENST00000392519.7	TMEM121	N	N	N	N	N	N	N
ENST00000392521.7	CIT	Y	N	Y	N	Y	Y	ENST00000535109.1
ENST00000392522.8	TEDC1	N	N	N	N	N	N	N
ENST00000392523.9	TEDC1	N	N	N	N	N	N	N
ENST00000392524.7	HNRNPA3	N	N	N	N	N	N	N
ENST00000392533.8	TAOK3	N	N	N	N	N	N	N
ENST00000392539.4	HOXD13	N	N	N	N	N	N	N
ENST00000392540.6	LNPK	N	N	N	N	N	N	N
ENST00000392541.3	ATP5MC3	N	N	N	N	N	N	N
ENST00000392542.6	RFC5	Y	N	Y	N	Y	Y	ENST00000613236.1
ENST00000392546.6	WIPF1	Y	N	Y	N	Y	Y	ENST00000454203.1
ENST00000392547.6	WIPF1	Y	N	Y	N	Y	Y	ENST00000454203.1
ENST00000392549.7	RNFT2	N	N	N	N	N	N	N
ENST00000392550.8	LLGL2	Y	N	N	Y	Y	N	ENST00000765086.1
ENST00000392551.6	GPR155	N	N	N	N	N	N	N
ENST00000392552.7	GPR155	N	N	N	N	N	N	N
ENST00000392554.8	BTBD6	N	N	N	N	N	N	N
ENST00000392557.8	BRF1	N	N	N	N	N	N	N
ENST00000392561.7	RBM19	Y	N	Y	N	Y	Y	ENST00000550206.1
ENST00000392562.5	GRB2	N	N	N	N	N	N	N
ENST00000392563.5	GRB2	N	N	N	N	N	N	N
ENST00000392564.5	GRB2	N	N	N	N	N	N	N
ENST00000392568.7	NUDT14	N	N	N	N	N	N	N
ENST00000392571.6	PDK1	Y	Y	N	N	Y	Y	ENST00000436922.1;ENST00000444919.1;ENST00000442417.5;ENST00000450443.1
ENST00000392583.7	OAS2	N	N	N	N	N	N	N
ENST00000392589.6	WASF1	N	N	N	N	N	N	N
ENST00000392595.6	THYN1	N	N	N	N	N	N	N
ENST00000392597.5	PTPN11	Y	N	Y	N	Y	Y	ENST00000810996.1;ENST00000810995.1;ENST00000810997.1
ENST00000392622.3	S100A13	N	N	N	N	N	N	N
ENST00000392623.5	S100A13	N	N	N	N	N	N	N
ENST00000392632.6	UBR3	N	N	N	N	N	N	N
ENST00000392634.9	INF2	N	N	N	N	N	N	N
ENST00000392644.9	ARMC2	Y	N	Y	N	Y	Y	ENST00000724735.1
ENST00000392659.2	MRPL47	N	N	N	N	N	N	N
ENST00000392662.5	ACTL6A	Y	N	N	Y	Y	Y	ENST00000608818.1
ENST00000392663.6	BBS5	N	N	N	N	N	N	N
ENST00000392665.6	KCNJ1	N	N	N	N	N	N	N
ENST00000392672.8	RAD9B	N	N	N	N	N	N	N
ENST00000392676.8	ABCA5	N	N	N	N	N	N	N
ENST00000392686.6	KCNMB3	N	N	N	N	N	N	N
ENST00000392687.4	CERS6	Y	N	N	Y	Y	Y	ENST00000779342.1;ENST00000779336.1;ENST00000779316.1;ENST00000779335.1;ENST00000779323.1;ENST00000779331.1;ENST00000779341.1;ENST00000779330.1;ENST00000779329.1;ENST00000779340.1;ENST00000779328.1;ENST00000779327.1;ENST00000779326.1;ENST00000779334.1;ENST00000779325.1;ENST00000779324.1;ENST00000669918.1;ENST00000425636.6;ENST00000594941.5;ENST00000627467.2;ENST00000609665.5;ENST00000600693.5;ENST00000599361.5;ENST00000609766.5;ENST00000607993.5;ENST00000614990.4;ENST00000599755.5
ENST00000392690.4	B3GALT1	Y	N	Y	N	Y	Y	ENST00000430546.2;ENST00000436982.2;ENST00000670221.1
ENST00000392692.8	ECT2	N	N	N	N	N	N	N
ENST00000392693.7	CDON	N	N	N	N	N	N	N
ENST00000392695.6	TTC21B	N	N	N	N	N	N	N
ENST00000392701.8	GALNT3	Y	Y	N	N	Y	Y	ENST00000741725.1;ENST00000824811.1
ENST00000392708.9	STT3A	N	N	N	N	N	N	N
ENST00000392711.5	PRKAR1A	N	N	N	N	N	N	N
ENST00000392712.7	TUFT1	N	N	N	N	N	N	N
ENST00000392715.6	EIF5	N	N	N	N	N	N	N
ENST00000392723.6	POGZ	N	N	N	N	N	N	N
ENST00000392744.4	VWA5A	N	N	N	N	N	N	N
ENST00000392745.8	TRAF3	N	N	N	N	N	N	N
ENST00000392746.7	RFX5	N	N	N	N	N	N	N
ENST00000392748.5	VWA5A	N	N	N	N	N	N	N
ENST00000392750.7	PDCD10	N	N	N	N	N	N	N
ENST00000392754.7	FAM53B	Y	N	Y	N	Y	Y	ENST00000621254.1
ENST00000392757.8	LHPP	N	N	N	N	N	N	N
ENST00000392759.7	RBM33	N	N	N	N	N	N	N
ENST00000392761.3	RBM33	N	N	N	N	N	N	N
ENST00000392782.5	BAZ2B	Y	Y	N	N	Y	Y	ENST00000691388.3;ENST00000686508.2;ENST00000703004.2;ENST00000594921.1;ENST00000420020.5
ENST00000392783.7	BAZ2B	Y	Y	N	N	Y	Y	ENST00000691388.3;ENST00000686508.2;ENST00000703004.2;ENST00000594921.1;ENST00000420020.5
ENST00000392784.6	USP30	N	N	N	N	N	N	N
ENST00000392789.2	SC5D	N	N	N	N	N	N	N
ENST00000392793.6	TECTA	Y	N	Y	N	Y	Y	ENST00000762228.1
ENST00000392811.6	SMARCD3	Y	N	N	Y	Y	Y	ENST00000607902.1
ENST00000392813.8	MFSD1	Y	Y	N	N	Y	N	ENST00000607044.1
ENST00000392818.7	TMUB1	N	N	N	N	N	N	N
ENST00000392833.6	VEPH1	Y	N	Y	N	Y	Y	ENST00000487238.5;ENST00000781642.1;ENST00000668714.3
ENST00000392839.6	RIC8B	Y	Y	N	N	Y	Y	ENST00000549203.2;ENST00000730862.1;ENST00000551505.4;ENST00000730863.1;ENST00000652234.1;ENST00000716383.1;ENST00000716384.1;ENST00000716380.1;ENST00000716386.1
ENST00000392857.10	ORC4	Y	N	N	Y	Y	N	ENST00000241416.12
ENST00000392859.7	ARCN1	N	N	N	N	N	N	N
ENST00000392863.6	SMIM8	N	N	N	N	N	N	N
ENST00000392869.6	GTDC1	Y	N	N	Y	Y	N	ENST00000422799.1
ENST00000392870.3	GRK5	Y	N	N	Y	Y	N	ENST00000824716.1
ENST00000392876.8	NT5DC3	N	N	N	N	N	N	N
ENST00000392882.7	WARS1	Y	N	N	Y	Y	Y	ENST00000557226.1
ENST00000392905.7	IGF1	Y	N	N	Y	Y	Y	ENST00000626826.1
ENST00000392909.7	PARPBP	N	N	N	N	N	N	N
ENST00000392950.9	STRADA	Y	Y	N	N	Y	N	ENST00000741086.1
ENST00000392951.9	TAGLN	N	N	N	N	N	N	N
ENST00000392959.5	LCA5	N	N	N	N	N	N	N
ENST00000392973.8	DBNDD1	N	N	N	N	N	N	N
ENST00000392975.6	CYB561	N	N	N	N	N	N	N
ENST00000392981.7	XRN1	N	N	N	N	N	N	N
ENST00000392993.7	GK5	N	N	N	N	N	N	N
ENST00000393000.3	RNF7	N	N	N	N	N	N	N
ENST00000393008.7	MRPS33	N	N	N	N	N	N	N
ENST00000393010.6	PXYLP1	N	N	N	N	N	N	N
ENST00000393021.7	RPS6KB1	N	N	N	N	N	N	N
ENST00000393028.5	GIPC1	N	N	N	N	N	N	N
ENST00000393033.9	GIPC1	N	N	N	N	N	N	N
ENST00000393034.6	FAIM	N	N	N	N	N	N	N
ENST00000393038.3	PTRH2	N	N	N	N	N	N	N
ENST00000393042.3	IKBIP	N	N	N	N	N	N	N
ENST00000393043.5	CLTC	Y	Y	N	N	Y	Y	ENST00000611877.2
ENST00000393045.7	PIAS3	N	N	N	N	N	N	N
ENST00000393046.3	PIAS3	N	N	N	N	N	N	N
ENST00000393066.7	TRIM37	Y	Y	N	Y	Y	Y	ENST00000451775.3;ENST00000797456.1
ENST00000393077.3	VTI1A	Y	Y	N	Y	Y	Y	ENST00000780530.1;ENST00000780528.1;ENST00000701897.2;ENST00000780529.1;ENST00000780526.1;ENST00000648389.3;ENST00000685340.1;ENST00000780516.1;ENST00000780517.1;ENST00000780522.1;ENST00000780524.1;ENST00000780525.1;ENST00000780531.1;ENST00000780532.1;ENST00000780533.1
ENST00000393080.8	SERPINA3	Y	N	Y	N	Y	Y	ENST00000812412.1;ENST00000812415.1;ENST00000812399.1;ENST00000812401.1;ENST00000812408.1;ENST00000812417.1;ENST00000812418.1;ENST00000812405.1;ENST00000812410.1;ENST00000812414.1;ENST00000812416.1;ENST00000812421.1;ENST00000812422.1;ENST00000812411.1;ENST00000812409.1;ENST00000812413.1
ENST00000393084.6	C11orf65	N	N	N	N	N	N	N
ENST00000393085.4	MTPN	N	N	N	N	N	N	N
ENST00000393094.7	CUL5	Y	Y	N	Y	Y	N	ENST00000660738.3;ENST00000525548.1
ENST00000393099.3	RPL13	NA	NA	NA	NA	NA	NA	NA
ENST00000393102.7	NR2C2	N	N	N	N	N	N	N
ENST00000393104.6	PDCD4	N	N	N	N	N	N	N
ENST00000393106.6	STEAP3	Y	Y	N	N	Y	Y	ENST00000454260.1;ENST00000654197.1
ENST00000393110.7	STEAP3	Y	N	Y	N	Y	Y	ENST00000454260.1;ENST00000654197.1
ENST00000393114.8	CYREN	Y	Y	N	Y	Y	Y	ENST00000608819.1
ENST00000393119.7	MKS1	N	N	N	N	N	N	N
ENST00000393160.7	RALGDS	N	N	N	N	N	N	N
ENST00000393161.6	EXOC4	N	N	N	N	N	N	N
ENST00000393167.7	RABL2A	N	N	N	N	N	N	N
ENST00000393179.8	POC1B	Y	Y	N	N	Y	N	ENST00000830692.1;ENST00000830695.1;ENST00000716327.1;ENST00000716328.1;ENST00000716329.1;ENST00000716330.1;ENST00000605233.4;ENST00000701842.2;ENST00000716324.1;ENST00000716325.1;ENST00000716326.1;ENST00000830698.1;ENST00000716331.1;ENST00000830688.1;ENST00000830696.1;ENST00000716332.1;ENST00000830697.1;ENST00000716333.1;ENST00000655646.1;ENST00000830689.1
ENST00000393190.4	NME2	N	N	N	N	N	N	N
ENST00000393193.6	NME1-NME2	N	N	N	N	N	N	N
ENST00000393196.8	NME1	N	N	N	N	N	N	N
ENST00000393203.3	PTGFRN	Y	Y	N	Y	Y	N	ENST00000610171.2;ENST00000758696.1;ENST00000758697.1;ENST00000758698.1;ENST00000757098.1;ENST00000757097.1;ENST00000757099.1
ENST00000393208.6	BANP	Y	N	N	Y	Y	N	ENST00000717709.1
ENST00000393211.3	COL17A1	N	N	N	N	N	N	N
ENST00000393212.7	LRRIQ1	N	N	N	N	N	N	N
ENST00000393217.7	LRRIQ1	N	N	N	N	N	N	N
ENST00000393218.6	LGMN	N	N	N	N	N	N	N
ENST00000393223.8	MTMR2	N	N	N	N	N	N	N
ENST00000393227.6	LUC7L3	N	N	N	N	N	N	N
ENST00000393229.4	NTNG2	N	N	N	N	N	N	N
ENST00000393232.6	NRF1	Y	N	Y	N	Y	Y	ENST00000720940.1
ENST00000393238.8	TMCC1	N	N	N	N	N	N	N
ENST00000393240.7	SYT1	Y	Y	N	N	Y	N	ENST00000795599.1;ENST00000795601.1
ENST00000393243.5	GSE1	N	N	N	N	N	N	N
ENST00000393249.6	OSBPL8	Y	N	N	Y	Y	N	ENST00000750845.1
ENST00000393252.4	BCL2L11	Y	N	N	Y	Y	N	ENST00000642191.1;ENST00000645051.2
ENST00000393259.6	TAF1D	Y	N	N	Y	Y	N	ENST00000325212.11
ENST00000393261.8	FBXW9	Y	N	N	Y	Y	Y	ENST00000585742.1
ENST00000393265.6	SLC24A4	N	N	N	N	N	N	N
ENST00000393271.6	EME1	N	N	N	N	N	N	N
ENST00000393276.7	DENND2C	N	N	N	N	N	N	N
ENST00000393278.6	MBD4	N	N	N	N	N	N	N
ENST00000393292.7	ISY1	N	N	N	N	N	N	N
ENST00000393295.8	ISY1	N	N	N	N	N	N	N
ENST00000393304.5	RAB43	N	N	N	N	N	N	N
ENST00000393306.6	OSGIN1	N	N	N	N	N	N	N
ENST00000393313.5	ZNF800	N	N	N	N	N	N	N
ENST00000393321.2	GCC2	N	N	N	N	N	N	N
ENST00000393330.6	TSPAN8	N	N	N	N	N	N	N
ENST00000393340.7	MGAT1	N	N	N	N	N	N	N
ENST00000393346.8	PICALM	N	N	N	N	N	N	N
ENST00000393350.1	MAF	Y	Y	N	N	Y	Y	ENST00000615570.2;ENST00000767268.1;ENST00000767269.1
ENST00000393359.7	TGFBRAP1	N	N	N	N	N	N	N
ENST00000393366.7	ATP5MC1	N	N	N	N	N	N	N
ENST00000393375.5	TMEM126B	N	N	N	N	N	N	N
ENST00000393381.3	HPF1	N	N	N	N	N	N	N
ENST00000393382.8	TTLL6	N	N	N	N	N	N	N
ENST00000393384.3	CRAT	N	N	N	N	N	N	N
ENST00000393386.7	PTPRZ1	N	N	N	N	N	N	N
ENST00000393389.7	ANKRD42	Y	Y	N	Y	Y	N	ENST00000528524.6;ENST00000531869.1
ENST00000393400.6	TPRA1	N	N	N	N	N	N	N
ENST00000393408.7	CBX1	N	N	N	N	N	N	N
ENST00000393409.3	PLXNA1	N	N	N	N	N	N	N
ENST00000393420.10	BCAR1	N	N	N	N	N	N	N
ENST00000393423.7	RGL3	N	N	N	N	N	N	N
ENST00000393430.6	ZFP1	N	N	N	N	N	N	N
ENST00000393436.9	RAP1B	N	N	N	N	N	N	N
ENST00000393441.8	BTRC	N	N	N	N	N	N	N
ENST00000393445.7	REV1	Y	N	N	Y	Y	Y	ENST00000289371.11
ENST00000393446.6	ST7	Y	Y	N	N	Y	Y	ENST00000456775.1;ENST00000434993.5
ENST00000393452.7	TDP1	N	N	N	N	N	N	N
ENST00000393459.6	SFXN3	N	N	N	N	N	N	N
ENST00000393467.1	CAV1	N	N	N	N	N	N	N
ENST00000393468.1	CAV1	N	N	N	N	N	N	N
ENST00000393470.1	CAV1	N	N	N	N	N	N	N
ENST00000393471.2	LIPT1	N	N	N	N	N	N	N
ENST00000393473.6	LIPT1	N	N	N	N	N	N	N
ENST00000393480.3	CAV2	N	N	N	N	N	N	N
ENST00000393483.8	TSGA10	N	N	N	N	N	N	N
ENST00000393484.2	TES	N	N	N	N	N	N	N
ENST00000393486.6	MDFIC	N	N	N	N	N	N	N
ENST00000393493.6	UNC50	N	N	N	N	N	N	N
ENST00000393512.7	AP1G1	Y	Y	N	N	Y	Y	ENST00000752392.1;ENST00000752391.1
ENST00000393533.6	ODF2	Y	N	Y	N	Y	Y	ENST00000420801.2
ENST00000393537.5	ANKRD39	N	N	N	N	N	N	N
ENST00000393539.6	ZNF23	N	N	N	N	N	N	N
ENST00000393540.7	CCDC110	Y	Y	N	N	Y	Y	ENST00000512874.4;ENST00000725791.1;ENST00000669100.1;ENST00000657486.1;ENST00000725792.1;ENST00000725793.1;ENST00000671042.1;ENST00000725794.1
ENST00000393543.7	MDM1	N	N	N	N	N	N	N
ENST00000393546.8	PDLIM7	Y	Y	N	N	Y	Y	ENST00000834255.1
ENST00000393547.6	DBF4B	Y	N	Y	N	Y	Y	ENST00000828036.1
ENST00000393551.5	PDLIM7	Y	Y	N	N	Y	Y	ENST00000834255.1
ENST00000393560.5	LAMB1	N	N	N	N	N	N	N
ENST00000393561.6	LAMB1	Y	N	Y	N	Y	Y	ENST00000790494.1
ENST00000393564.7	G6PD	N	N	N	N	N	N	N
ENST00000393565.6	DBN1	N	N	N	N	N	N	N
ENST00000393576.7	GRK6	Y	N	N	Y	Y	Y	ENST00000730413.1;ENST00000511565.2;ENST00000730415.1;ENST00000514846.1
ENST00000393585.6	CASP3	N	N	N	N	N	N	N
ENST00000393586.1	SLC10A3	N	N	N	N	N	N	N
ENST00000393599.3	CDKN2D	N	N	N	N	N	N	N
ENST00000393600.8	FAM50A	N	N	N	N	N	N	N
ENST00000393605.7	ARAP1	Y	N	N	Y	Y	Y	ENST00000500163.2;ENST00000669205.1;ENST00000542022.1
ENST00000393606.7	UBTF	Y	N	Y	N	Y	Y	ENST00000586560.1
ENST00000393609.8	ARAP1	Y	N	N	Y	Y	Y	ENST00000500163.2;ENST00000669205.1;ENST00000542022.1
ENST00000393614.8	AHCYL1	N	N	N	N	N	N	N
ENST00000393623.6	KEAP1	N	N	N	N	N	N	N
ENST00000393640.8	ST3GAL2	Y	Y	N	Y	Y	N	ENST00000566960.1
ENST00000393648.6	FGFR4	N	N	N	N	N	N	N
ENST00000393650.7	IQCB1	N	N	N	N	N	N	N
ENST00000393664.6	ETV4	N	N	N	N	N	N	N
ENST00000393667.8	GOLGB1	Y	Y	N	N	Y	N	ENST00000685605.3
ENST00000393674.7	FBXO8	N	N	N	N	N	N	N
ENST00000393677.8	ZFYVE27	N	N	N	N	N	N	N
ENST00000393695.8	NUMA1	Y	Y	N	Y	Y	Y	ENST00000307198.11;ENST00000502284.1
ENST00000393700.8	RENBP	N	N	N	N	N	N	N
ENST00000393702.7	MFAP3L	Y	Y	N	N	Y	N	ENST00000812812.1
ENST00000393704.3	MFAP3L	Y	N	N	Y	Y	N	ENST00000508955.3
ENST00000393706.6	FPGS	N	N	N	N	N	N	N
ENST00000393708.3	FDX2	N	N	N	N	N	N	N
ENST00000393709.3	CYB561D1	N	N	N	N	N	N	N
ENST00000393711.7	RNF121	N	N	N	N	N	N	N
ENST00000393713.7	RNF121	N	N	N	N	N	N	N
ENST00000393733.6	MRPL4	Y	N	N	Y	Y	Y	ENST00000592893.1;ENST00000587088.1;ENST00000715960.1;ENST00000724571.1;ENST00000715961.1;ENST00000724572.1
ENST00000393743.8	DDX60	N	N	N	N	N	N	N
ENST00000393758.7	PDZD4	N	N	N	N	N	N	N
ENST00000393760.6	ZDHHC16	N	N	N	N	N	N	N
ENST00000393775.7	IGSF11	N	N	N	N	N	N	N
ENST00000393784.8	ERGIC1	N	N	N	N	N	N	N
ENST00000393792.3	UBTD2	N	N	N	N	N	N	N
ENST00000393793.5	PPAN	N	N	N	N	N	N	N
ENST00000393795.8	PSMC3IP	N	N	N	N	N	N	N
ENST00000393796.4	PPAN-P2RY11	N	N	N	N	N	N	N
ENST00000393810.5	SLC35B2	N	N	N	N	N	N	N
ENST00000393812.4	SLC35B2	N	N	N	N	N	N	N
ENST00000393818.3	COASY	N	N	N	N	N	N	N
ENST00000393829.6	ATP6V0A1	N	N	N	N	N	N	N
ENST00000393844.7	SLC29A1	N	N	N	N	N	N	N
ENST00000393845.9	CFAP44	Y	Y	N	Y	Y	Y	ENST00000498480.2;ENST00000669165.1;ENST00000774558.1;ENST00000473329.1;ENST00000774559.1
ENST00000393860.7	RAB5C	Y	Y	N	N	Y	N	ENST00000840780.1;ENST00000840779.1;ENST00000586351.2;ENST00000840777.1;ENST00000840778.1
ENST00000393868.7	SUCLG1	N	N	N	N	N	N	N
ENST00000393880.5	NKIRAS2	N	N	N	N	N	N	N
ENST00000393883.6	ZNF559	N	N	N	N	N	N	N
ENST00000393892.8	CNP	Y	N	N	Y	Y	N	ENST00000316603.12
ENST00000393893.5	CORO1B	N	N	N	N	N	N	N
ENST00000393895.7	WWC1	N	N	N	N	N	N	N
ENST00000393896.6	ACLY	Y	N	N	Y	Y	N	ENST00000619176.1
ENST00000393909.7	MRPL19	N	N	N	N	N	N	N
ENST00000393913.8	EVA1A	N	N	N	N	N	N	N
ENST00000393915.9	HMMR	Y	N	Y	N	Y	Y	ENST00000521666.1;ENST00000514724.2
ENST00000393923.7	PHLDB2	N	N	N	N	N	N	N
ENST00000393924.1	GNB2	N	N	N	N	N	N	N
ENST00000393926.5	GNB2	N	N	N	N	N	N	N
ENST00000393927.9	ZNF414	N	N	N	N	N	N	N
ENST00000393930.5	JUP	N	N	N	N	N	N	N
ENST00000393950.7	MOSPD3	N	N	N	N	N	N	N
ENST00000393951.6	DQX1	N	N	N	N	N	N	N
ENST00000393956.9	FBXW7	Y	N	Y	N	Y	Y	ENST00000605147.1
ENST00000393964.1	PTTG1	N	N	N	N	N	N	N
ENST00000393965.8	CCDC142	Y	N	N	Y	Y	N	ENST00000656025.1
ENST00000393972.7	WBP1	N	N	N	N	N	N	N
ENST00000393975.4	C1QTNF2	N	N	N	N	N	N	N
ENST00000393977.7	CCNJL	N	N	N	N	N	N	N
ENST00000393979.3	RBM14	N	N	N	N	N	N	N
ENST00000393985.8	EOLA1	N	N	N	N	N	N	N
ENST00000393987.2	DNPH1	N	N	N	N	N	N	N
ENST00000393991.5	TSC22D4	N	N	N	N	N	N	N
ENST00000393994.4	BBS1	Y	N	Y	N	Y	Y	ENST00000658548.1
ENST00000394009.5	BBOF1	N	N	N	N	N	N	N
ENST00000394019.7	SLC4A5	N	N	N	N	N	N	N
ENST00000394026.8	COQ6	N	N	N	N	N	N	N
ENST00000394030.8	CBLB	N	N	N	N	N	N	N
ENST00000394035.6	TRAPPC14	N	N	N	N	N	N	N
ENST00000394048.10	ESYT1	Y	N	Y	N	Y	Y	ENST00000732776.1;ENST00000550947.2;ENST00000716007.1;ENST00000549438.1;ENST00000751443.1
ENST00000394054.6	NFKBIZ	N	N	N	N	N	N	N
ENST00000394063.5	MAPKAP1	Y	N	N	Y	Y	N	ENST00000761686.1;ENST00000761687.1;ENST00000655188.2
ENST00000394065.2	KLC2	Y	Y	N	Y	Y	Y	ENST00000533576.1;ENST00000530805.1;ENST00000533287.1
ENST00000394070.7	STAMBP	Y	N	Y	N	Y	Y	ENST00000717335.1
ENST00000394071.6	MIDEAS	N	N	N	N	N	N	N
ENST00000394077.8	RPL24	Y	N	N	Y	Y	Y	ENST00000823971.1
ENST00000394081.7	RARA	Y	Y	N	N	Y	Y	ENST00000581080.1;ENST00000623156.1
ENST00000394084.5	GAPVD1	N	N	N	N	N	N	N
ENST00000394085.7	SENP7	N	N	N	N	N	N	N
ENST00000394089.6	RARA	Y	Y	N	N	Y	Y	ENST00000752376.1;ENST00000657921.1;ENST00000623156.1
ENST00000394095.7	SENP7	N	N	N	N	N	N	N
ENST00000394105.6	GAPVD1	N	N	N	N	N	N	N
ENST00000394106.7	CMTM4	N	N	N	N	N	N	N
ENST00000394110.7	PPP2R5D	N	N	N	N	N	N	N
ENST00000394121.8	THRA	N	N	N	N	N	N	N
ENST00000394125.8	RABEPK	Y	Y	N	N	Y	N	ENST00000772796.1
ENST00000394126.5	MED24	N	N	N	N	N	N	N
ENST00000394129.6	TTC23	N	N	N	N	N	N	N
ENST00000394135.7	TTC23	Y	N	Y	N	Y	Y	ENST00000564527.1
ENST00000394140.9	NIT2	N	N	N	N	N	N	N
ENST00000394144.9	TBC1D23	N	N	N	N	N	N	N
ENST00000394147.5	DGKA	N	N	N	N	N	N	N
ENST00000394150.5	ZSCAN25	N	N	N	N	N	N	N
ENST00000394152.7	ZSCAN25	N	N	N	N	N	N	N
ENST00000394157.7	PSEN1	N	N	N	N	N	N	N
ENST00000394162.5	ST3GAL6	Y	Y	N	N	Y	N	ENST00000667875.2;ENST00000654439.2;ENST00000670291.1
ENST00000394166.8	NR2F2	Y	N	Y	N	Y	Y	ENST00000743111.1;ENST00000743110.1;ENST00000743166.1;ENST00000743216.1;ENST00000743215.1
ENST00000394168.1	BICRAL	N	N	N	N	N	N	N
ENST00000394170.6	ZKSCAN5	N	N	N	N	N	N	N
ENST00000394171.6	NR2F2	Y	N	Y	N	Y	Y	ENST00000743111.1;ENST00000743110.1;ENST00000743166.1;ENST00000743216.1;ENST00000743215.1
ENST00000394180.6	CLDND1	N	N	N	N	N	N	N
ENST00000394181.6	CLDND1	N	N	N	N	N	N	N
ENST00000394196.9	CHD2	N	N	N	N	N	N	N
ENST00000394198.7	RIOX2	N	N	N	N	N	N	N
ENST00000394202.8	CNN3	N	N	N	N	N	N	N
ENST00000394205.7	SCOC	N	N	N	N	N	N	N
ENST00000394224.3	SIPA1	N	N	N	N	N	N	N
ENST00000394231.8	MIEN1	Y	N	N	Y	Y	Y	ENST00000269571.10
ENST00000394235.6	ELF2	N	N	N	N	N	N	N
ENST00000394236.9	PROS1	N	N	N	N	N	N	N
ENST00000394239.7	TUBD1	N	N	N	N	N	N	N
ENST00000394243.5	SYNPO	N	N	N	N	N	N	N
ENST00000394249.8	PRC1	Y	N	N	Y	Y	Y	ENST00000654370.1;ENST00000656754.1;ENST00000554388.2;ENST00000660154.2;ENST00000556200.1
ENST00000394250.8	STARD3	Y	Y	N	N	Y	N	ENST00000815933.1
ENST00000394252.4	TMT1B	Y	N	N	Y	Y	N	ENST00000257879.11;ENST00000347027.10
ENST00000394253.7	USP49	Y	N	N	Y	Y	N	ENST00000594586.1
ENST00000394258.7	RCCD1	Y	Y	N	N	Y	N	ENST00000553321.1
ENST00000394264.7	PABIR1	N	N	N	N	N	N	N
ENST00000394272.8	HDDC3	N	N	N	N	N	N	N
ENST00000394275.7	UNC45A	Y	Y	N	N	Y	Y	ENST00000553321.1
ENST00000394283.5	TFEB	N	N	N	N	N	N	N
ENST00000394285.3	PDCL	N	N	N	N	N	N	N
ENST00000394295.6	ANXA4	Y	N	Y	N	Y	Y	ENST00000825616.1;ENST00000825615.1;ENST00000825614.1;ENST00000825613.1;ENST00000825611.1;ENST00000825612.1;ENST00000825640.1
ENST00000394303.8	CACNB1	Y	N	N	Y	Y	Y	ENST00000831062.1;ENST00000831065.1;ENST00000579256.1
ENST00000394305.5	NFU1	N	N	N	N	N	N	N
ENST00000394308.8	ASNS	Y	Y	N	N	Y	N	ENST00000750624.1;ENST00000750621.1;ENST00000750625.1;ENST00000750629.1;ENST00000750626.1;ENST00000750627.1;ENST00000750622.1;ENST00000750628.1;ENST00000750623.1
ENST00000394310.7	CACNB1	Y	N	N	Y	Y	Y	ENST00000831062.1;ENST00000831065.1;ENST00000579256.1
ENST00000394320.7	PPARGC1B	N	N	N	N	N	N	N
ENST00000394323.3	ERV3-1	N	N	N	N	N	N	N
ENST00000394329.9	FAT4	N	N	N	N	N	N	N
ENST00000394331.3	HOXC6	N	N	N	N	N	N	N
ENST00000394339.2	SPRY1	N	N	N	N	N	N	N
ENST00000394348.2	MITF	N	N	N	N	N	N	N
ENST00000394362.5	KIF6	N	N	N	N	N	N	N
ENST00000394366.6	SRSF5	N	N	N	N	N	N	N
ENST00000394391.9	CIAPIN1	N	N	N	N	N	N	N
ENST00000394419.9	ACTN1	Y	Y	N	N	Y	Y	ENST00000553944.3
ENST00000394420.9	RSPRY1	N	N	N	N	N	N	N
ENST00000394422.8	UTP14A	Y	N	N	Y	Y	Y	ENST00000660217.1;ENST00000670255.1;ENST00000724938.1
ENST00000394426.5	RARG	N	N	N	N	N	N	N
ENST00000394431.6	PSMD6	N	N	N	N	N	N	N
ENST00000394435.2	PRDM5	N	N	N	N	N	N	N
ENST00000394439.5	PDE5A	Y	N	N	Y	Y	Y	ENST00000776107.1;ENST00000510844.5;ENST00000776174.1;ENST00000776173.1;ENST00000498873.5;ENST00000502760.2;ENST00000508519.6;ENST00000510011.6;ENST00000685525.2;ENST00000685974.2;ENST00000686002.2;ENST00000686202.2;ENST00000686925.3;ENST00000688315.2;ENST00000688480.2;ENST00000688857.3;ENST00000689183.3;ENST00000690731.2;ENST00000692409.1;ENST00000692642.2;ENST00000692945.1;ENST00000701107.2;ENST00000701246.1;ENST00000701593.1;ENST00000701817.1;ENST00000776106.1;ENST00000776108.1;ENST00000776109.1;ENST00000776110.1;ENST00000776111.1;ENST00000776112.1;ENST00000776113.1;ENST00000776114.1;ENST00000776115.1;ENST00000776116.1;ENST00000776117.1;ENST00000776118.1;ENST00000776119.1;ENST00000776120.1;ENST00000776121.1;ENST00000776122.1;ENST00000776123.1;ENST00000776124.1;ENST00000776125.1;ENST00000776126.1;ENST00000776127.1;ENST00000776129.1;ENST00000776130.1;ENST00000776131.1;ENST00000776132.1;ENST00000776133.1;ENST00000776134.1;ENST00000776135.1;ENST00000776136.1;ENST00000776137.1;ENST00000776138.1;ENST00000776139.1;ENST00000776140.1;ENST00000776141.1;ENST00000776142.1;ENST00000776143.1;ENST00000776144.1;ENST00000776145.1;ENST00000776146.1;ENST00000776147.1;ENST00000776148.1;ENST00000776149.1;ENST00000776150.1;ENST00000776151.1;ENST00000776152.1;ENST00000776153.1;ENST00000776154.1;ENST00000776155.1;ENST00000776156.1;ENST00000776157.1;ENST00000776158.1;ENST00000776159.1;ENST00000776160.1;ENST00000776161.1;ENST00000776162.1;ENST00000776163.1;ENST00000776164.1;ENST00000776165.1;ENST00000776166.1;ENST00000776167.1;ENST00000776168.1;ENST00000776169.1;ENST00000776170.1;ENST00000776171.1;ENST00000776179.1;ENST00000776172.1
ENST00000394440.8	CCT4	Y	N	N	Y	Y	Y	ENST00000761080.1;ENST00000665043.2;ENST00000425779.1
ENST00000394450.6	PRELID2	N	N	N	N	N	N	N
ENST00000394456.10	GTF2F1	N	N	N	N	N	N	N
ENST00000394466.6	NR3C1	Y	N	Y	N	Y	Y	ENST00000770709.1;ENST00000770710.1
ENST00000394477.5	STAG2	N	N	N	N	N	N	N
ENST00000394479.4	REL	N	N	N	N	N	N	N
ENST00000394485.5	MT1X	N	N	N	N	N	N	N
ENST00000394487.5	TLR4	N	N	N	N	N	N	N
ENST00000394507.5	KRIT1	N	N	N	N	N	N	N
ENST00000394510.6	AKAP13	Y	Y	N	Y	Y	Y	ENST00000558980.1;ENST00000561417.1;ENST00000558375.1;ENST00000716967.1;ENST00000716968.1
ENST00000394518.7	AKAP13	Y	N	N	Y	Y	Y	ENST00000841895.1;ENST00000561409.1;ENST00000561417.1;ENST00000558375.1;ENST00000716967.1;ENST00000716968.1
ENST00000394520.7	RNF14	Y	Y	N	N	Y	N	ENST00000520882.1
ENST00000394532.7	BAD	N	N	N	N	N	N	N
ENST00000394536.4	PCDH1	N	N	N	N	N	N	N
ENST00000394546.6	TRPT1	Y	Y	N	Y	Y	Y	ENST00000279227.10;ENST00000345728.10
ENST00000394547.7	TRPT1	Y	Y	N	Y	Y	Y	ENST00000279227.10;ENST00000345728.10
ENST00000394552.4	MCTS2	N	N	N	N	N	N	N
ENST00000394553.6	PDE8A	N	N	N	N	N	N	N
ENST00000394580.2	RPL36	N	N	N	N	N	N	N
ENST00000394583.7	ZNF326	N	N	N	N	N	N	N
ENST00000394597.7	RFFL	N	N	N	N	N	N	N
ENST00000394604.5	CLDN12	N	N	N	N	N	N	N
ENST00000394606.6	MAX	Y	N	Y	N	Y	Y	ENST00000719996.1;ENST00000555898.5;ENST00000555261.1;ENST00000553633.6
ENST00000394607.7	ELOVL6	Y	Y	N	N	Y	Y	ENST00000685351.3;ENST00000777676.1;ENST00000777677.1
ENST00000394609.6	RTN4	N	N	N	N	N	N	N
ENST00000394631.7	GAR1	Y	Y	N	N	Y	N	ENST00000792253.1;ENST00000609440.3
ENST00000394636.9	IRX5	Y	N	Y	N	Y	Y	ENST00000750727.1;ENST00000743050.1
ENST00000394642.7	TMEM98	N	N	N	N	N	N	N
ENST00000394650.7	MCUB	N	N	N	N	N	N	N
ENST00000394654.4	RUNDC3B	N	N	N	N	N	N	N
ENST00000394657.12	AKTIP	Y	N	N	Y	Y	N	ENST00000262133.11
ENST00000394665.5	RPL34	Y	N	N	Y	Y	Y	ENST00000810506.1
ENST00000394667.8	RPL34	Y	N	N	Y	Y	Y	ENST00000810506.1
ENST00000394668.2	RPL34	NA	NA	NA	NA	NA	NA	NA
ENST00000394670.9	ZNF207	N	N	N	N	N	N	N
ENST00000394671.8	TMCO6	N	N	N	N	N	N	N
ENST00000394672.8	CCDC66	N	N	N	N	N	N	N
ENST00000394673.6	ZNF207	N	N	N	N	N	N	N
ENST00000394684.8	SGMS2	Y	N	Y	N	Y	Y	ENST00000513071.2;ENST00000656358.1;ENST00000658105.4;ENST00000686573.3;ENST00000656249.1;ENST00000781793.1;ENST00000781794.1;ENST00000781795.1;ENST00000781796.1
ENST00000394685.8	CEMIP	Y	N	Y	N	Y	Y	ENST00000560873.1
ENST00000394688.8	BRD7	Y	N	N	Y	Y	Y	ENST00000568427.1
ENST00000394689.2	BRD7	Y	N	Y	N	Y	Y	ENST00000568427.1
ENST00000394697.7	ADCY7	N	N	N	N	N	N	N
ENST00000394703.9	DMTF1	Y	Y	N	Y	Y	N	ENST00000446309.2
ENST00000394708.7	TBCK	N	N	N	N	N	N	N
ENST00000394709.2	HSPA2	N	N	N	N	N	N	N
ENST00000394715.1	ZBTB25	N	N	N	N	N	N	N
ENST00000394723.7	ANKHD1	N	N	N	N	N	N	N
ENST00000394725.3	SIAH1	N	N	N	N	N	N	N
ENST00000394729.6	PRKCD	N	N	N	N	N	N	N
ENST00000394730.7	GSTCD	N	N	N	N	N	N	N
ENST00000394735.5	INTS12	N	N	N	N	N	N	N
ENST00000394738.7	RFT1	N	N	N	N	N	N	N
ENST00000394752.8	SFMBT1	N	N	N	N	N	N	N
ENST00000394767.3	CXXC4	Y	N	Y	N	Y	Y	ENST00000723212.1;ENST00000723209.1;ENST00000723214.1;ENST00000664466.1;ENST00000723210.1;ENST00000723218.1;ENST00000500179.1;ENST00000723213.1;ENST00000723211.1;ENST00000723215.1
ENST00000394773.7	EML3	Y	Y	N	N	Y	Y	ENST00000532626.1
ENST00000394775.3	CCDC121	N	N	N	N	N	N	N
ENST00000394776.8	EML3	Y	N	Y	N	Y	Y	ENST00000532626.1
ENST00000394780.8	ALG13	N	N	N	N	N	N	N
ENST00000394783.7	GLT8D1	N	N	N	N	N	N	N
ENST00000394785.9	SLC9B2	Y	Y	N	N	Y	N	ENST00000767348.1
ENST00000394789.7	SLC9B1	Y	N	N	Y	Y	Y	ENST00000273986.10
ENST00000394790.2	FUT11	Y	Y	N	N	Y	Y	ENST00000623453.1;ENST00000759896.1;ENST00000759014.1;ENST00000759015.1
ENST00000394795.6	PAIP2	Y	N	N	Y	Y	Y	ENST00000503553.3
ENST00000394799.6	GNL3	Y	N	N	Y	Y	N	ENST00000266014.11
ENST00000394803.9	UBE2D3	Y	Y	N	N	Y	Y	ENST00000501133.4;ENST00000723680.1;ENST00000723677.1;ENST00000723679.1;ENST00000723614.1
ENST00000394804.6	UBE2D3	Y	Y	N	N	Y	Y	ENST00000501133.4;ENST00000723676.1;ENST00000723680.1;ENST00000723614.1
ENST00000394805.8	MATR3	N	N	N	N	N	N	N
ENST00000394807.5	ZBTB3	N	N	N	N	N	N	N
ENST00000394809.9	MYLK3	N	N	N	N	N	N	N
ENST00000394817.7	SIL1	Y	N	Y	N	Y	Y	ENST00000512875.2;ENST00000510110.1
ENST00000394818.8	INCENP	N	N	N	N	N	N	N
ENST00000394824.2	NR4A1	Y	N	N	Y	Y	Y	ENST00000564363.1;ENST00000564531.1
ENST00000394826.8	NSRP1	N	N	N	N	N	N	N
ENST00000394828.6	PPP3CB	Y	N	Y	N	Y	Y	ENST00000422977.3;ENST00000600887.3;ENST00000690300.3;ENST00000847340.1;ENST00000847382.1;ENST00000687563.3;ENST00000442133.10;ENST00000595935.3;ENST00000700942.2;ENST00000847342.1;ENST00000690541.3;ENST00000847341.1;ENST00000847362.1;ENST00000847363.1;ENST00000847383.1;ENST00000610317.5;ENST00000847364.1;ENST00000847365.1;ENST00000847343.1;ENST00000847384.1;ENST00000847344.1;ENST00000700845.2;ENST00000847345.1;ENST00000847346.1;ENST00000847366.1;ENST00000600206.6;ENST00000620559.2;ENST00000700757.2;ENST00000847347.1;ENST00000847348.1;ENST00000847350.1;ENST00000847367.1;ENST00000847368.1;ENST00000847369.1;ENST00000847370.1;ENST00000847371.1;ENST00000847373.1;ENST00000847385.1;ENST00000847386.1;ENST00000847387.1;ENST00000620432.2;ENST00000847349.1;ENST00000847372.1;ENST00000847375.1;ENST00000847388.1;ENST00000847374.1;ENST00000620302.3;ENST00000847351.1;ENST00000847338.1;ENST00000847353.1;ENST00000847354.1;ENST00000847355.1;ENST00000847356.1;ENST00000847357.1;ENST00000847358.1;ENST00000847359.1;ENST00000847376.1;ENST00000847377.1;ENST00000847339.1;ENST00000847352.1;ENST00000847378.1
ENST00000394833.6	SLC39A8	N	N	N	N	N	N	N
ENST00000394835.8	EFCAB5	Y	N	Y	N	Y	Y	ENST00000583250.1;ENST00000582938.2;ENST00000754817.1
ENST00000394836.7	RAB3IL1	N	N	N	N	N	N	N
ENST00000394846.7	ZNF267	N	N	N	N	N	N	N
ENST00000394852.8	DNAJA4	Y	N	N	Y	Y	N	ENST00000558192.1
ENST00000394854.8	PPP3CA	N	N	N	N	N	N	N
ENST00000394855.7	DNAJA4	Y	Y	N	Y	Y	Y	ENST00000558971.2;ENST00000726414.1;ENST00000558192.1
ENST00000394859.8	ANKRD13B	N	N	N	N	N	N	N
ENST00000394860.3	ZP3	N	N	N	N	N	N	N
ENST00000394861.3	SOCS5	N	N	N	N	N	N	N
ENST00000394863.8	TGFB1I1	N	N	N	N	N	N	N
ENST00000394869.7	GIT1	N	N	N	N	N	N	N
ENST00000394877.7	TRMT10A	N	N	N	N	N	N	N
ENST00000394884.7	CDC23	N	N	N	N	N	N	N
ENST00000394886.7	CDC23	N	N	N	N	N	N	N
ENST00000394890.7	P4HA1	Y	N	Y	N	Y	Y	ENST00000431293.2
ENST00000394893.5	POR	N	N	N	N	N	N	N
ENST00000394894.8	KIF20A	N	N	N	N	N	N	N
ENST00000394900.8	TKFC	N	N	N	N	N	N	N
ENST00000394901.7	DHRS13	Y	N	N	Y	Y	Y	ENST00000580603.2;ENST00000579187.1
ENST00000394906.6	FLOT2	N	N	N	N	N	N	N
ENST00000394908.9	FLOT2	N	N	N	N	N	N	N
ENST00000394909.7	ZNF16	N	N	N	N	N	N	N
ENST00000394920.6	RPL8	N	N	N	N	N	N	N
ENST00000394935.7	RPL23A	Y	N	Y	N	Y	Y	ENST00000582718.1
ENST00000394936.8	PSAP	N	N	N	N	N	N	N
ENST00000394938.8	RPL23A	Y	N	Y	N	Y	Y	ENST00000582718.1
ENST00000394942.2	WDR89	Y	Y	N	N	Y	Y	ENST00000686344.3;ENST00000553983.1
ENST00000394943.7	LIMA1	N	N	N	N	N	N	N
ENST00000394945.6	SPOCK1	N	N	N	N	N	N	N
ENST00000394947.8	SIN3A	Y	N	N	Y	Y	N	ENST00000563278.3
ENST00000394949.8	SIN3A	N	N	N	N	N	N	N
ENST00000394951.5	BCKDK	N	N	N	N	N	N	N
ENST00000394957.8	VSIR	N	N	N	N	N	N	N
ENST00000394961.6	SMARCAD1	N	N	N	N	N	N	N
ENST00000394963.9	SMARCD1	N	N	N	N	N	N	N
ENST00000394965.6	ALAS1	Y	N	Y	N	Y	Y	ENST00000743644.1;ENST00000743643.1;ENST00000743646.1;ENST00000743645.1
ENST00000394970.6	POC1A	N	N	N	N	N	N	N
ENST00000394976.4	C5orf24	N	N	N	N	N	N	N
ENST00000394979.2	ZNF646	N	N	N	N	N	N	N
ENST00000394986.5	SNCA	Y	N	N	Y	Y	Y	ENST00000508021.5;ENST00000659878.1;ENST00000621944.1
ENST00000394987.5	C15orf39	Y	Y	N	Y	Y	N	ENST00000741833.1;ENST00000741831.1;ENST00000563568.1
ENST00000394997.5	HIF1A	Y	Y	N	N	Y	Y	ENST00000733797.1;ENST00000733796.1;ENST00000733795.1;ENST00000733799.1;ENST00000733794.1;ENST00000733798.1;ENST00000557544.3;ENST00000698327.2;ENST00000698326.1
ENST00000394998.5	STX4	Y	N	Y	N	Y	Y	ENST00000763206.1
ENST00000395001.5	MS4A14	N	N	N	N	N	N	N
ENST00000395002.6	FAM13A	Y	N	N	Y	Y	Y	ENST00000668537.1;ENST00000652855.1;ENST00000667757.1;ENST00000511543.1;ENST00000659507.1;ENST00000500765.2
ENST00000395003.5	JADE2	N	N	N	N	N	N	N
ENST00000395008.6	ABHD14B	N	N	N	N	N	N	N
ENST00000395011.5	LRRC20	N	N	N	N	N	N	N
ENST00000395040.6	MATK	N	N	N	N	N	N	N
ENST00000395042.2	RGS19	N	N	N	N	N	N	N
ENST00000395047.6	VDAC1	Y	Y	N	N	Y	N	ENST00000606089.3
ENST00000395053.7	TCEA2	N	N	N	N	N	N	N
ENST00000395067.7	MSANTD3	N	N	N	N	N	N	N
ENST00000395068.9	GRINA	N	N	N	N	N	N	N
ENST00000395074.7	LPXN	N	N	N	N	N	N	N
ENST00000395076.9	PPM1A	N	N	N	N	N	N	N
ENST00000395089.5	LRRIQ3	N	N	N	N	N	N	N
ENST00000395091.3	ZNF764	Y	N	N	Y	Y	N	ENST00000732612.1
ENST00000395094.3	ZNF747	Y	Y	N	N	Y	N	ENST00000457283.4
ENST00000395095.7	FZR1	N	N	N	N	N	N	N
ENST00000395098.5	VPS26A	N	N	N	N	N	N	N
ENST00000395104.5	ZBTB46	Y	N	N	Y	Y	N	ENST00000447343.2;ENST00000433905.3
ENST00000395111.7	NFIC	N	N	N	N	N	N	N
ENST00000395123.6	SLC43A3	N	N	N	N	N	N	N
ENST00000395124.6	SLC43A3	N	N	N	N	N	N	N
ENST00000395125.1	DAAM1	N	N	N	N	N	N	N
ENST00000395127.6	EIF2AK2	Y	Y	N	N	Y	N	ENST00000412776.1
ENST00000395135.7	PML	Y	N	N	Y	Y	Y	ENST00000659672.1
ENST00000395136.7	SRSF11	N	N	N	N	N	N	N
ENST00000395146.9	AFF1	N	N	N	N	N	N	N
ENST00000395148.6	CFLAR	Y	N	N	Y	Y	N	ENST00000440965.1
ENST00000395153.8	DACT1	N	N	N	N	N	N	N
ENST00000395155.3	STX1A	N	N	N	N	N	N	N
ENST00000395156.7	STX1A	N	N	N	N	N	N	N
ENST00000395159.7	TIMM9	Y	Y	N	Y	Y	N	ENST00000354386.10;ENST00000556734.1
ENST00000395174.6	RBM5	Y	N	N	Y	Y	Y	ENST00000630404.1
ENST00000395176.3	DNAJC30	N	N	N	N	N	N	N
ENST00000395184.6	ARHGAP24	Y	Y	N	Y	Y	Y	ENST00000812647.1;ENST00000812648.1
ENST00000395199.7	MAPK3	N	N	N	N	N	N	N
ENST00000395205.6	BBS4	NA	NA	NA	NA	NA	NA	NA
ENST00000395211.6	TMOD1	N	N	N	N	N	N	N
ENST00000395216.3	ZNF785	Y	N	N	Y	Y	Y	ENST00000486926.1;ENST00000657071.1;ENST00000492040.1
ENST00000395240.7	ALDOA	N	N	N	N	N	N	N
ENST00000395243.7	RAB34	N	N	N	N	N	N	N
ENST00000395245.9	RAB34	N	N	N	N	N	N	N
ENST00000395246.5	CDC42SE2	N	N	N	N	N	N	N
ENST00000395248.6	ENSG00000285043	Y	N	N	Y	Y	Y	ENST00000617969.1
ENST00000395254.8	ZNF365	N	N	N	N	N	N	N
ENST00000395255.7	ZNF365	N	N	N	N	N	N	N
ENST00000395270.5	POM121	Y	N	N	Y	Y	Y	ENST00000602348.6;ENST00000721272.1;ENST00000721277.1;ENST00000721289.1;ENST00000444583.7;ENST00000721291.1;ENST00000721273.1;ENST00000721274.1;ENST00000721275.1;ENST00000721278.1;ENST00000721279.1;ENST00000721280.1;ENST00000721282.1;ENST00000721286.1;ENST00000721287.1;ENST00000721293.1;ENST00000721301.1;ENST00000721302.1;ENST00000721271.1;ENST00000721290.1;ENST00000721305.1;ENST00000721311.1;ENST00000721297.1;ENST00000721306.1;ENST00000721281.1;ENST00000721276.1;ENST00000721307.1;ENST00000721308.1;ENST00000721284.1;ENST00000388955.8;ENST00000485741.6;ENST00000721292.1;ENST00000721294.1;ENST00000721295.1;ENST00000721312.1;ENST00000721314.1;ENST00000721315.1;ENST00000721316.1;ENST00000721317.1;ENST00000721318.1;ENST00000721319.1;ENST00000721321.1;ENST00000721322.1;ENST00000721327.1;ENST00000721333.1;ENST00000721283.1;ENST00000721285.1;ENST00000721296.1;ENST00000721298.1;ENST00000721299.1;ENST00000721303.1;ENST00000721304.1;ENST00000721309.1;ENST00000721310.1;ENST00000721313.1;ENST00000721320.1;ENST00000721323.1;ENST00000721324.1;ENST00000721325.1;ENST00000721331.1;ENST00000721335.1;ENST00000721300.1;ENST00000721332.1;ENST00000721288.1;ENST00000721329.1;ENST00000721330.1;ENST00000721328.1;ENST00000721326.1;ENST00000721336.1;ENST00000721334.1;ENST00000457352.4
ENST00000395284.8	CDK1	N	N	N	N	N	N	N
ENST00000395309.7	KTN1	N	N	N	N	N	N	N
ENST00000395310.7	SEC31A	N	N	N	N	N	N	N
ENST00000395314.8	KTN1	N	N	N	N	N	N	N
ENST00000395319.7	ALDOC	Y	N	N	Y	Y	Y	ENST00000585189.1
ENST00000395321.6	ALDOC	Y	N	N	Y	Y	Y	ENST00000585189.1
ENST00000395323.9	LBH	N	N	N	N	N	N	N
ENST00000395334.6	AK4	N	N	N	N	N	N	N
ENST00000395340.5	DIDO1	N	N	N	N	N	N	N
ENST00000395346.6	PIGS	N	N	N	N	N	N	N
ENST00000395353.5	MVP	N	N	N	N	N	N	N
ENST00000395354.1	LMNB1	N	N	N	N	N	N	N
ENST00000395358.7	RAPGEF3	N	N	N	N	N	N	N
ENST00000395366.3	PPP1CB	N	N	N	N	N	N	N
ENST00000395375.3	ZNF273	N	N	N	N	N	N	N
ENST00000395376.5	PHF20L1	N	N	N	N	N	N	N
ENST00000395377.2	TFAM	N	N	N	N	N	N	N
ENST00000395379.5	PHF20L1	N	N	N	N	N	N	N
ENST00000395384.9	QPRT	N	N	N	N	N	N	N
ENST00000395391.2	ZNF107	N	N	N	N	N	N	N
ENST00000395395.7	ZNF169	Y	Y	N	N	Y	N	ENST00000668497.2;ENST00000651632.1
ENST00000395405.5	ZWINT	N	N	N	N	N	N	N
ENST00000395407.7	PAQR5	Y	N	N	Y	Y	Y	ENST00000558617.2;ENST00000754320.1;ENST00000754321.1;ENST00000754323.1;ENST00000560539.5;ENST00000669669.1;ENST00000754324.1;ENST00000659608.1;ENST00000558107.2;ENST00000754322.1;ENST00000663170.1
ENST00000395418.8	IFT20	N	N	N	N	N	N	N
ENST00000395422.4	CHCHD2	Y	Y	N	N	Y	Y	ENST00000836773.1;ENST00000836693.1
ENST00000395423.7	TCF3	N	N	N	N	N	N	N
ENST00000395425.6	DLGAP5	N	N	N	N	N	N	N
ENST00000395436.7	SUMF2	N	N	N	N	N	N	N
ENST00000395451.8	SNX24	N	N	N	N	N	N	N
ENST00000395453.2	SCAF11	Y	Y	N	N	Y	N	ENST00000849225.1
ENST00000395454.6	SCAF11	Y	Y	N	N	Y	N	ENST00000849225.1
ENST00000395460.6	CSTPP1	N	N	N	N	N	N	N
ENST00000395467.6	ADAMTSL5	Y	Y	N	N	Y	N	ENST00000590252.2
ENST00000395468.9	MAPK1IP1L	Y	N	N	Y	Y	N	ENST00000829878.1
ENST00000395471.7	PSPH	N	N	N	N	N	N	N
ENST00000395472.2	SOCS4	Y	Y	N	N	Y	Y	ENST00000829877.1
ENST00000395474.7	WDR6	N	N	N	N	N	N	N
ENST00000395479.10	REEP6	N	N	N	N	N	N	N
ENST00000395491.6	MAP2K3	N	N	N	N	N	N	N
ENST00000395496.5	AGPAT1	Y	Y	N	Y	Y	Y	ENST00000333845.11
ENST00000395506.7	ZNF484	N	N	N	N	N	N	N
ENST00000395510.7	TWF1	N	N	N	N	N	N	N
ENST00000395511.8	DHRS7B	N	N	N	N	N	N	N
ENST00000395514.5	GCH1	N	N	N	N	N	N	N
ENST00000395527.9	SPECC1	N	N	N	N	N	N	N
ENST00000395530.6	SPECC1	N	N	N	N	N	N	N
ENST00000395535.7	SEC61G	N	N	N	N	N	N	N
ENST00000395544.9	ULK2	N	N	N	N	N	N	N
ENST00000395547.6	ATXN2L	Y	Y	N	Y	Y	Y	ENST00000614819.1;ENST00000563565.1
ENST00000395550.7	SLC26A6	Y	N	Y	N	Y	Y	ENST00000769883.1
ENST00000395573.8	CNIH1	N	N	N	N	N	N	N
ENST00000395580.7	PPHLN1	N	N	N	N	N	N	N
ENST00000395601.7	SNTB1	Y	Y	N	Y	Y	Y	ENST00000605955.1
ENST00000395602.8	MAPK7	N	N	N	N	N	N	N
ENST00000395604.8	MAPK7	N	N	N	N	N	N	N
ENST00000395606.5	DDHD1	Y	N	N	Y	Y	Y	ENST00000728779.1;ENST00000729483.1;ENST00000556988.1
ENST00000395611.7	MAPK8	N	N	N	N	N	N	N
ENST00000395616.7	B9D1	N	N	N	N	N	N	N
ENST00000395620.6	EPN2	N	N	N	N	N	N	N
ENST00000395631.6	FERMT2	Y	N	Y	N	Y	Y	ENST00000740963.1;ENST00000740964.1
ENST00000395633.5	ATP5F1D	N	N	N	N	N	N	N
ENST00000395641.2	NUPR1	N	N	N	N	N	N	N
ENST00000395648.7	TP53I11	N	N	N	N	N	N	N
ENST00000395653.9	CLN3	N	N	N	N	N	N	N
ENST00000395659.1	ATP5F1E	N	N	N	N	N	N	N
ENST00000395675.7	FOXO3B	N	N	N	N	N	N	N
ENST00000395686.8	ERO1A	Y	N	N	Y	Y	N	ENST00000554055.1
ENST00000395693.8	SCO2	Y	Y	N	Y	Y	Y	ENST00000608319.1
ENST00000395694.7	CCDC51	N	N	N	N	N	N	N
ENST00000395698.7	NCAPH2	N	N	N	N	N	N	N
ENST00000395699.5	PURB	Y	Y	N	Y	Y	Y	ENST00000817625.1;ENST00000817626.1;ENST00000817628.1;ENST00000817614.1;ENST00000817615.1;ENST00000817619.1;ENST00000817616.1;ENST00000817618.1;ENST00000817622.1;ENST00000817623.1;ENST00000817624.1;ENST00000817627.1;ENST00000817617.1;ENST00000817620.1;ENST00000817621.1;ENST00000824626.1;ENST00000608450.2
ENST00000395701.7	NCAPH2	N	N	N	N	N	N	N
ENST00000395710.5	SDAD1	N	N	N	N	N	N	N
ENST00000395715.8	TRPS1	N	N	N	N	N	N	N
ENST00000395718.6	FRMD6	N	N	N	N	N	N	N
ENST00000395726.8	DRG2	Y	N	N	Y	Y	N	ENST00000624514.1
ENST00000395734.8	MAP4	N	N	N	N	N	N	N
ENST00000395737.2	ADM2	N	N	N	N	N	N	N
ENST00000395740.5	FGD4	N	N	N	N	N	N	N
ENST00000395741.7	PPP6R2	N	N	N	N	N	N	N
ENST00000395743.8	BTC	N	N	N	N	N	N	N
ENST00000395745.6	DHX30	N	N	N	N	N	N	N
ENST00000395748.8	AREG	N	N	N	N	N	N	N
ENST00000395756.5	SREBF1	N	N	N	N	N	N	N
ENST00000395757.6	SREBF1	N	N	N	N	N	N	N
ENST00000395759.6	MTHFD2L	Y	Y	N	N	Y	Y	ENST00000600169.2
ENST00000395782.5	PEMT	Y	N	Y	N	Y	Y	ENST00000671231.1
ENST00000395785.7	EBAG9	N	N	N	N	N	N	N
ENST00000395787.4	APIP	N	N	N	N	N	N	N
ENST00000395797.1	ZNF32	Y	Y	N	Y	Y	Y	ENST00000418966.1;ENST00000715763.1;ENST00000453284.1
ENST00000395799.8	TNRC6A	N	N	N	N	N	N	N
ENST00000395802.7	VAPB	N	N	N	N	N	N	N
ENST00000395808.7	MED16	N	N	N	N	N	N	N
ENST00000395811.9	MPRIP	Y	N	N	Y	Y	N	ENST00000584203.1
ENST00000395812.6	CAST	Y	N	N	Y	Y	Y	ENST00000502568.1
ENST00000395816.7	PMEPA1	Y	Y	N	N	Y	N	ENST00000614771.2;ENST00000613231.1
ENST00000395831.7	POLM	N	N	N	N	N	N	N
ENST00000395833.7	LMO2	N	N	N	N	N	N	N
ENST00000395834.6	CDKL1	Y	Y	N	Y	Y	N	ENST00000791132.1;ENST00000311459.12
ENST00000395839.5	UBB	Y	Y	N	Y	Y	Y	ENST00000829395.1;ENST00000829396.1;ENST00000583934.1;ENST00000829398.1;ENST00000829397.1
ENST00000395842.3	PANX2	N	N	N	N	N	N	N
ENST00000395844.8	PIGL	N	N	N	N	N	N	N
ENST00000395848.5	NCOR1	N	N	N	N	N	N	N
ENST00000395850.9	CD59	N	N	N	N	N	N	N
ENST00000395860.7	VCPKMT	N	N	N	N	N	N	N
ENST00000395862.7	ATP6V1C1	N	N	N	N	N	N	N
ENST00000395867.8	ZNF248	N	N	N	N	N	N	N
ENST00000395878.8	UBFD1	N	N	N	N	N	N	N
ENST00000395879.5	COA1	N	N	N	N	N	N	N
ENST00000395881.7	RTF2	N	N	N	N	N	N	N
ENST00000395884.3	KLF10	Y	Y	N	N	Y	N	ENST00000731669.1;ENST00000731670.1;ENST00000731671.1;ENST00000731686.1;ENST00000731672.1;ENST00000731673.1;ENST00000731674.1;ENST00000731675.1;ENST00000731694.1;ENST00000731676.1
ENST00000395894.6	ZNF286A	N	N	N	N	N	N	N
ENST00000395905.8	LRRC2	N	N	N	N	N	N	N
ENST00000395907.5	AURKA	N	N	N	N	N	N	N
ENST00000395914.5	AURKA	N	N	N	N	N	N	N
ENST00000395925.8	GLI3	N	N	N	N	N	N	N
ENST00000395938.7	PMP22	Y	Y	N	N	Y	Y	ENST00000623265.1
ENST00000395949.2	DNAJC24	N	N	N	N	N	N	N
ENST00000395951.7	YWHAZ	N	N	N	N	N	N	N
ENST00000395953.6	YWHAZ	N	N	N	N	N	N	N
ENST00000395954.3	CYP24A1	N	N	N	N	N	N	N
ENST00000395958.6	YWHAZ	N	N	N	N	N	N	N
ENST00000395965.8	ARB2A	N	N	N	N	N	N	N
ENST00000395986.6	BDNF	Y	N	Y	N	Y	Y	ENST00000501176.7;ENST00000650703.1;ENST00000650864.1;ENST00000651123.1;ENST00000651944.1;ENST00000651990.1;ENST00000651997.1;ENST00000652212.1;ENST00000652516.1;ENST00000532965.5;ENST00000499008.8;ENST00000499568.3;ENST00000500662.7;ENST00000501663.3;ENST00000502161.7;ENST00000530686.6;ENST00000650855.1;ENST00000651026.1;ENST00000651152.1;ENST00000651193.1;ENST00000651218.1;ENST00000651238.1;ENST00000651252.2;ENST00000651264.1;ENST00000651756.1;ENST00000652063.1;ENST00000652133.1;ENST00000652138.1;ENST00000652574.1;ENST00000652663.1;ENST00000660080.1;ENST00000650815.1;ENST00000650862.1;ENST00000651635.1;ENST00000651707.1;ENST00000652325.1;ENST00000652594.1;ENST00000650880.1;ENST00000651103.1;ENST00000651437.1;ENST00000651742.1;ENST00000651796.1;ENST00000652754.1
ENST00000395987.8	DNAI7	N	N	N	N	N	N	N
ENST00000395995.5	NRP1	Y	N	Y	N	Y	Y	ENST00000451530.1
ENST00000396009.7	NFATC2	N	N	N	N	N	N	N
ENST00000396020.7	RPS29	Y	N	N	Y	Y	Y	ENST00000792195.1
ENST00000396024.7	ANXA2	N	N	N	N	N	N	N
ENST00000396026.7	ZNF133	Y	N	Y	N	Y	Y	ENST00000436848.1
ENST00000396037.9	ST8SIA1	N	N	N	N	N	N	N
ENST00000396043.4	AR	N	N	N	N	N	N	N
ENST00000396049.5	MOB1A	N	N	N	N	N	N	N
ENST00000396050.5	EDA2R	N	N	N	N	N	N	N
ENST00000396052.3	LYRM1	N	N	N	N	N	N	N
ENST00000396053.9	RBM4	N	N	N	N	N	N	N
ENST00000396060.7	GTF2A2	N	N	N	N	N	N	N
ENST00000396061.5	GTF2A2	N	N	N	N	N	N	N
ENST00000396062.4	FKBP3	Y	N	N	Y	Y	Y	ENST00000355765.11
ENST00000396064.7	GTF2A2	N	N	N	N	N	N	N
ENST00000396065.3	GCNT3	N	N	N	N	N	N	N
ENST00000396068.6	ANLN	Y	Y	N	N	Y	Y	ENST00000297063.10
ENST00000396076.5	LDHB	N	N	N	N	N	N	N
ENST00000396077.8	ZNF445	N	N	N	N	N	N	N
ENST00000396078.7	TCAIM	Y	Y	N	N	Y	N	ENST00000607510.1
ENST00000396081.5	HERPUD2	N	N	N	N	N	N	N
ENST00000396083.7	THUMPD1	N	N	N	N	N	N	N
ENST00000396087.7	NAV2	Y	N	Y	N	Y	Y	ENST00000533767.3;ENST00000791630.1
ENST00000396096.6	NUP50	N	N	N	N	N	N	N
ENST00000396098.5	LPIN1	N	N	N	N	N	N	N
ENST00000396113.5	NDUFAF6	N	N	N	N	N	N	N
ENST00000396123.2	GREB1	N	N	N	N	N	N	N
ENST00000396128.9	KLHL28	N	N	N	N	N	N	N
ENST00000396137.5	JMY	N	N	N	N	N	N	N
ENST00000396147.6	ZNF418	N	N	N	N	N	N	N
ENST00000396148.2	CDKN2C	N	N	N	N	N	N	N
ENST00000396151.7	ARSB	N	N	N	N	N	N	N
ENST00000396153.7	FAF1	N	N	N	N	N	N	N
ENST00000396158.6	MIA2	N	N	N	N	N	N	N
ENST00000396161.10	ZNF134	N	N	N	N	N	N	N
ENST00000396182.6	PDE1C	N	N	N	N	N	N	N
ENST00000396184.7	PDE1C	Y	Y	N	N	Y	N	ENST00000794723.1
ENST00000396185.8	CTNNB1	N	N	N	N	N	N	N
ENST00000396191.6	PDE1C	N	N	N	N	N	N	N
ENST00000396192.7	CSE1L	N	N	N	N	N	N	N
ENST00000396197.8	UEVLD	N	N	N	N	N	N	N
ENST00000396199.7	SPATA6	N	N	N	N	N	N	N
ENST00000396200.3	PDP1	N	N	N	N	N	N	N
ENST00000396203.7	RPL14	N	N	N	N	N	N	N
ENST00000396208.4	CCP110	N	N	N	N	N	N	N
ENST00000396212.6	CCP110	N	N	N	N	N	N	N
ENST00000396224.1	MAGED2	N	N	N	N	N	N	N
ENST00000396249.7	GEMIN2	Y	N	Y	N	Y	Y	ENST00000760547.1
ENST00000396267.3	KRBA2	Y	Y	N	Y	Y	N	ENST00000579904.6;ENST00000580537.1;ENST00000583963.1;ENST00000666354.2;ENST00000774784.1
ENST00000396271.8	ACBD5	N	N	N	N	N	N	N
ENST00000396290.2	ID2	N	N	N	N	N	N	N
ENST00000396296.7	YME1L1	N	N	N	N	N	N	N
ENST00000396299.6	CREB5	N	N	N	N	N	N	N
ENST00000396307.6	RAB27A	N	N	N	N	N	N	N
ENST00000396319.7	TAX1BP1	Y	Y	N	N	Y	N	ENST00000441955.2
ENST00000396330.6	SNX16	Y	N	Y	N	Y	Y	ENST00000524337.1
ENST00000396340.1	CDKN1B	Y	N	Y	N	Y	Y	ENST00000726600.1
ENST00000396356.7	SOX6	N	N	N	N	N	N	N
ENST00000396359.1	FABP5	Y	Y	N	N	Y	N	ENST00000720863.1
ENST00000396366.6	FXN	N	N	N	N	N	N	N
ENST00000396373.9	ETV6	N	N	N	N	N	N	N
ENST00000396386.7	CBX3	N	N	N	N	N	N	N
ENST00000396394.7	PSMA1	N	N	N	N	N	N	N
ENST00000396396.6	PGM5	Y	Y	N	N	Y	Y	ENST00000763108.1;ENST00000763107.1;ENST00000762801.1;ENST00000762895.1;ENST00000762896.1;ENST00000762894.1
ENST00000396398.8	NAGA	N	N	N	N	N	N	N
ENST00000396401.7	TCEA1	N	N	N	N	N	N	N
ENST00000396403.9	ZNF813	N	N	N	N	N	N	N
ENST00000396408.8	ZNF765	N	N	N	N	N	N	N
ENST00000396418.7	PKIA	N	N	N	N	N	N	N
ENST00000396425.8	SEPTIN3	Y	N	Y	N	Y	Y	ENST00000424613.1;ENST00000779598.1;ENST00000779597.1;ENST00000779599.1
ENST00000396432.7	ARHGAP21	Y	N	Y	N	Y	Y	ENST00000778232.1
ENST00000396444.7	USP8	N	N	N	N	N	N	N
ENST00000396448.6	OCIAD1	Y	N	N	Y	Y	N	ENST00000513576.1
ENST00000396465.5	RPL7	N	N	N	N	N	N	N
ENST00000396478.4	IPP	Y	N	Y	N	Y	Y	ENST00000787876.1;ENST00000787877.1
ENST00000396501.8	MPDU1	Y	Y	N	N	Y	Y	ENST00000687005.2;ENST00000842060.1;ENST00000655859.2;ENST00000415124.3;ENST00000417897.3
ENST00000396503.7	RSL1D1	N	N	N	N	N	N	N
ENST00000396512.3	ACO2	N	N	N	N	N	N	N
ENST00000396516.6	ZC3H7A	Y	N	N	Y	Y	Y	ENST00000789294.1;ENST00000789295.1
ENST00000396526.7	SNX6	Y	N	N	Y	Y	N	ENST00000555361.1;ENST00000554608.1;ENST00000823279.1;ENST00000823281.1;ENST00000823280.1
ENST00000396556.7	OSBPL10	N	N	N	N	N	N	N
ENST00000396559.5	ATF7IP2	N	N	N	N	N	N	N
ENST00000396560.6	ATF7IP2	N	N	N	N	N	N	N
ENST00000396573.6	GRIN2A	N	N	N	N	N	N	N
ENST00000396582.6	ARHGAP5	Y	N	N	Y	Y	Y	ENST00000648308.1
ENST00000396591.8	SLC30A5	Y	N	N	Y	Y	Y	ENST00000690195.3;ENST00000504129.1;ENST00000777887.1;ENST00000777889.1;ENST00000777890.1;ENST00000777888.1;ENST00000777886.1;ENST00000777891.1;ENST00000777892.1;ENST00000777893.1;ENST00000777894.1;ENST00000777897.1;ENST00000777896.1;ENST00000777898.1;ENST00000777899.1;ENST00000777900.1;ENST00000777905.1;ENST00000777895.1;ENST00000777901.1;ENST00000777902.1;ENST00000777903.1
ENST00000396592.7	MCMDC2	Y	N	Y	N	Y	Y	ENST00000820839.1
ENST00000396593.6	CARHSP1	N	N	N	N	N	N	N
ENST00000396594.8	GNE	N	N	N	N	N	N	N
ENST00000396596.2	SGK3	N	N	N	N	N	N	N
ENST00000396604.5	ZNF143	Y	Y	N	N	Y	N	ENST00000596206.4
ENST00000396613.7	GLIPR2	N	N	N	N	N	N	N
ENST00000396625.5	COL4A4	N	N	N	N	N	N	N
ENST00000396634.5	HLA-A	Y	Y	N	Y	Y	Y	ENST00000429656.1;ENST00000849693.1;ENST00000849678.1;ENST00000849707.1;ENST00000849708.1
ENST00000396651.8	RPS8	Y	Y	N	N	Y	Y	ENST00000428791.1;ENST00000765230.1
ENST00000396662.5	ARL4A	N	N	N	N	N	N	N
ENST00000396668.8	TMEM106B	N	N	N	N	N	N	N
ENST00000396679.6	CENPK	N	N	N	N	N	N	N
ENST00000396684.3	ATN1	N	N	N	N	N	N	N
ENST00000396709.5	ZDHHC4	Y	Y	N	Y	Y	Y	ENST00000434951.1;ENST00000793657.1
ENST00000396713.6	ZDHHC4	Y	Y	N	Y	Y	Y	ENST00000434951.1;ENST00000793657.1;ENST00000793659.1;ENST00000793660.1;ENST00000793658.1
ENST00000396720.7	BICRA	Y	Y	N	N	Y	N	ENST00000611423.3
ENST00000396738.7	STK16	N	N	N	N	N	N	N
ENST00000396751.6	ILK	Y	Y	N	Y	Y	Y	ENST00000527191.1;ENST00000527398.1
ENST00000396761.6	ATG9A	Y	N	N	Y	Y	N	ENST00000846045.1
ENST00000396774.6	ATP6V1H	N	N	N	N	N	N	N
ENST00000396807.8	ING4	N	N	N	N	N	N	N
ENST00000396811.6	CBY1	Y	Y	N	N	Y	Y	ENST00000431924.4;ENST00000653554.1;ENST00000422408.2;ENST00000666365.1;ENST00000444381.1
ENST00000396819.8	LTBP4	N	N	N	N	N	N	N
ENST00000396821.8	DDX17	N	N	N	N	N	N	N
ENST00000396822.6	SNAI2	Y	Y	N	N	Y	N	ENST00000686733.3
ENST00000396825.4	FITM2	N	N	N	N	N	N	N
ENST00000396832.6	CSNK1E	N	N	N	N	N	N	N
ENST00000396842.7	EAF1	Y	N	N	Y	Y	Y	ENST00000597949.1;ENST00000595975.1;ENST00000494875.3;ENST00000595627.5;ENST00000609310.3;ENST00000593876.5;ENST00000594820.5;ENST00000608780.1;ENST00000599742.1;ENST00000610011.1
ENST00000396847.7	TRIM5	N	N	N	N	N	N	N
ENST00000396852.9	ZSCAN32	N	N	N	N	N	N	N
ENST00000396859.5	GAPDH	Y	N	N	Y	Y	Y	ENST00000602946.1;ENST00000770643.1;ENST00000770644.1;ENST00000770645.1
ENST00000396861.5	GAPDH	Y	N	N	Y	Y	Y	ENST00000602946.1;ENST00000770643.1;ENST00000770644.1;ENST00000770645.1
ENST00000396862.2	TIGD7	N	N	N	N	N	N	N
ENST00000396863.8	MYBL2	N	N	N	N	N	N	N
ENST00000396870.8	ZNF200	N	N	N	N	N	N	N
ENST00000396872.8	SLC29A4	Y	N	N	Y	Y	Y	ENST00000827300.1
ENST00000396878.8	ZNF213	N	N	N	N	N	N	N
ENST00000396894.8	FTSJ1	Y	Y	N	N	Y	N	ENST00000720928.1
ENST00000396908.9	PROSER3	Y	N	N	Y	Y	N	ENST00000589397.1
ENST00000396912.2	RBAK	N	N	N	N	N	N	N
ENST00000396913.6	PHYH	N	N	N	N	N	N	N
ENST00000396920.7	PHYH	Y	Y	N	N	Y	N	ENST00000821570.1
ENST00000396923.7	PPIP5K1	N	N	N	N	N	N	N
ENST00000396926.8	AP3M2	N	N	N	N	N	N	N
ENST00000396934.7	BTN3A2	N	N	N	N	N	N	N
ENST00000396947.7	FST	Y	N	Y	N	Y	Y	ENST00000815109.1
ENST00000396953.6	RPL32	N	N	N	N	N	N	N
ENST00000396954.8	MOCS2	N	N	N	N	N	N	N
ENST00000396976.6	ZSCAN29	N	N	N	N	N	N	N
ENST00000396981.7	UBE2G1	N	N	N	N	N	N	N
ENST00000396984.2	H2BC4	Y	Y	N	Y	Y	Y	ENST00000707189.1
ENST00000396986.6	PGAP2	N	N	N	N	N	N	N
ENST00000396987.7	GPAT4	Y	N	N	Y	Y	Y	ENST00000581909.1
ENST00000397007.10	NUP98	N	N	N	N	N	N	N
ENST00000397010.7	PPARG	N	N	N	N	N	N	N
ENST00000397013.2	NUP98	N	N	N	N	N	N	N
ENST00000397021.5	MCF2L	N	N	N	N	N	N	N
ENST00000397030.5	MCF2L	Y	N	Y	N	Y	Y	ENST00000446789.2
ENST00000397033.7	ITGA4	Y	Y	N	Y	Y	Y	ENST00000827112.1
ENST00000397034.3	ZNF691	N	N	N	N	N	N	N
ENST00000397042.7	RALGAPB	N	N	N	N	N	N	N
ENST00000397048.5	NUDT1	N	N	N	N	N	N	N
ENST00000397053.6	UPF2	N	N	N	N	N	N	N
ENST00000397054.7	P3H1	N	N	N	N	N	N	N
ENST00000397061.4	NUDT19	Y	Y	N	N	Y	Y	ENST00000701994.2;ENST00000592431.4
ENST00000397063.9	NFE2L2	N	N	N	N	N	N	N
ENST00000397064.6	CEBPZOS	Y	Y	N	Y	Y	Y	ENST00000234170.10
ENST00000397066.9	CCNF	Y	N	N	Y	Y	Y	ENST00000648756.1;ENST00000716026.1;ENST00000566085.5;ENST00000565827.2;ENST00000794080.1;ENST00000716027.1
ENST00000397067.7	ART5	N	N	N	N	N	N	N
ENST00000397068.8	ART5	N	N	N	N	N	N	N
ENST00000397070.6	TM2D2	N	N	N	N	N	N	N
ENST00000397072.7	MAPK9	N	N	N	N	N	N	N
ENST00000397077.6	ATP2B2	N	N	N	N	N	N	N
ENST00000397081.8	RAPGEF4	N	N	N	N	N	N	N
ENST00000397083.6	ZFAND2A	N	N	N	N	N	N	N
ENST00000397086.6	RNPS1	N	N	N	N	N	N	N
ENST00000397091.9	FGFR1	Y	N	Y	N	Y	Y	ENST00000528407.1
ENST00000397097.4	ZNF678	N	N	N	N	N	N	N
ENST00000397098.8	C7orf50	N	N	N	N	N	N	N
ENST00000397109.7	SEC13	N	N	N	N	N	N	N
ENST00000397117.5	SEC13	N	N	N	N	N	N	N
ENST00000397128.7	PRKAA1	Y	Y	N	N	Y	Y	ENST00000691528.3;ENST00000771254.1;ENST00000771255.1;ENST00000771256.1;ENST00000771257.1;ENST00000771258.1;ENST00000771259.1
ENST00000397132.6	TULP3	N	N	N	N	N	N	N
ENST00000397133.2	EMC6	N	N	N	N	N	N	N
ENST00000397137.5	BLCAP	N	N	N	N	N	N	N
ENST00000397146.7	ITIH5	N	N	N	N	N	N	N
ENST00000397149.4	SMU1	N	N	N	N	N	N	N
ENST00000397154.7	NGDN	N	N	N	N	N	N	N
ENST00000397166.7	DDHD2	Y	Y	N	N	Y	N	ENST00000720732.1;ENST00000648284.1;ENST00000720731.1
ENST00000397167.6	SFMBT2	N	N	N	N	N	N	N
ENST00000397170.8	CRELD1	N	N	N	N	N	N	N
ENST00000397224.9	FOXRED2	N	N	N	N	N	N	N
ENST00000397225.2	MPST	N	N	N	N	N	N	N
ENST00000397226.2	CEBPZOS	Y	Y	N	Y	Y	Y	ENST00000234170.10
ENST00000397238.7	AGAP3	N	N	N	N	N	N	N
ENST00000397256.5	ARPC4-TTLL3	Y	N	Y	N	Y	Y	ENST00000602768.1
ENST00000397260.7	SLC22A17	N	N	N	N	N	N	N
ENST00000397261.8	ARPC4	N	N	N	N	N	N	N
ENST00000397267.6	SLC22A17	N	N	N	N	N	N	N
ENST00000397269.7	FBH1	Y	N	N	Y	Y	Y	ENST00000397264.4
ENST00000397274.6	MYO9B	Y	N	Y	N	Y	Y	ENST00000597216.5;ENST00000844053.1;ENST00000599360.1;ENST00000601929.1
ENST00000397276.6	PABPN1	N	N	N	N	N	N	N
ENST00000397281.6	REPIN1	Y	Y	N	N	Y	Y	ENST00000728194.1;ENST00000728193.1;ENST00000488310.1
ENST00000397292.8	PLAA	N	N	N	N	N	N	N
ENST00000397296.6	SLC6A12	Y	N	N	Y	Y	Y	ENST00000747095.1;ENST00000747092.1;ENST00000747093.1;ENST00000747094.1;ENST00000539568.2;ENST00000841164.1;ENST00000841165.1
ENST00000397299.9	JMJD7	N	N	N	N	N	N	N
ENST00000397311.4	JARID2	N	N	N	N	N	N	N
ENST00000397354.7	BCOR	N	N	N	N	N	N	N
ENST00000397356.8	HAGH	N	N	N	N	N	N	N
ENST00000397358.7	HMBOX1	N	N	N	N	N	N	N
ENST00000397359.7	CDH24	N	N	N	N	N	N	N
ENST00000397370.3	RBM39	N	N	N	N	N	N	N
ENST00000397386.7	LMCD1	N	N	N	N	N	N	N
ENST00000397389.6	OGFOD2	N	N	N	N	N	N	N
ENST00000397394.8	LARGE1	N	N	N	N	N	N	N
ENST00000397396.5	TSPAN4	N	N	N	N	N	N	N
ENST00000397404.5	TSPAN4	N	N	N	N	N	N	N
ENST00000397406.5	TSPAN4	N	N	N	N	N	N	N
ENST00000397408.5	TSPAN4	N	N	N	N	N	N	N
ENST00000397410.10	AKAP8L	Y	N	N	Y	Y	Y	ENST00000624704.1;ENST00000597549.1
ENST00000397411.6	TSPAN4	N	N	N	N	N	N	N
ENST00000397412.8	CRAMP1	Y	N	Y	N	Y	Y	ENST00000415176.1;ENST00000833576.1
ENST00000397420.9	CD151	N	N	N	N	N	N	N
ENST00000397441.6	PRMT5	Y	N	N	Y	Y	Y	ENST00000587245.2;ENST00000599580.6;ENST00000590290.2;ENST00000595662.5;ENST00000795320.1;ENST00000424245.3;ENST00000609885.1;ENST00000457443.2;ENST00000795321.1;ENST00000795322.1
ENST00000397454.2	CFAP251	N	N	N	N	N	N	N
ENST00000397456.2	EEF1E1-BLOC1S5	N	N	N	N	N	N	N
ENST00000397457.7	BLOC1S5	N	N	N	N	N	N	N
ENST00000397463.3	LYPD1	N	N	N	N	N	N	N
ENST00000397472.6	GATD1	N	N	N	N	N	N	N
ENST00000397488.6	BAIAP3	N	N	N	N	N	N	N
ENST00000397492.1	YWHAH	N	N	N	N	N	N	N
ENST00000397495.8	PPM1F	Y	Y	N	N	Y	Y	ENST00000458178.2;ENST00000653280.1
ENST00000397501.5	PTK2B	N	N	N	N	N	N	N
ENST00000397505.2	MRPL52	N	N	N	N	N	N	N
ENST00000397512.8	TMEM80	N	N	N	N	N	N	N
ENST00000397517.6	STK24	Y	N	N	Y	Y	Y	ENST00000319562.11
ENST00000397524.5	CEP250	N	N	N	N	N	N	N
ENST00000397525.5	EIF4ENIF1	Y	Y	N	N	Y	Y	ENST00000464523.1;ENST00000483736.1;ENST00000655902.1
ENST00000397527.6	CEP250	Y	N	Y	N	Y	Y	ENST00000453914.4;ENST00000762849.1;ENST00000416260.2;ENST00000444933.6;ENST00000762848.1;ENST00000762851.1;ENST00000762850.1;ENST00000762853.1;ENST00000762852.1;ENST00000762855.1;ENST00000762856.1;ENST00000762857.1;ENST00000762854.1;ENST00000762858.1
ENST00000397536.7	CCDC9B	N	N	N	N	N	N	N
ENST00000397554.5	UQCC1	N	N	N	N	N	N	N
ENST00000397560.7	KDM7A	N	N	N	N	N	N	N
ENST00000397572.5	MYCBP	Y	Y	N	N	Y	Y	ENST00000443161.2;ENST00000770625.1
ENST00000397579.6	NFIB	N	N	N	N	N	N	N
ENST00000397581.7	NFIB	N	N	N	N	N	N	N
ENST00000397588.8	CDYL	N	N	N	N	N	N	N
ENST00000397601.5	MBNL2	N	N	N	N	N	N	N
ENST00000397609.6	FAM98B	N	N	N	N	N	N	N
ENST00000397618.7	UGGT2	N	N	N	N	N	N	N
ENST00000397621.6	FBXL16	Y	N	N	Y	Y	N	ENST00000566927.1
ENST00000397622.7	TMEM209	Y	N	Y	N	Y	Y	ENST00000483283.1
ENST00000397628.5	PRMT2	N	N	N	N	N	N	N
ENST00000397631.7	MANEAL	Y	Y	N	Y	Y	Y	ENST00000747859.1;ENST00000433474.1
ENST00000397637.5	PRMT2	N	N	N	N	N	N	N
ENST00000397638.6	PRMT2	NA	NA	NA	NA	NA	NA	NA
ENST00000397640.6	TEN1	N	N	N	N	N	N	N
ENST00000397641.8	MORC2	Y	N	N	Y	Y	Y	ENST00000441558.1;ENST00000609557.1;ENST00000655707.1;ENST00000432624.3;ENST00000668983.1;ENST00000422995.2
ENST00000397659.9	TCTN1	Y	N	N	Y	Y	N	ENST00000242607.13
ENST00000397666.6	METTL26	N	N	N	N	N	N	N
ENST00000397668.8	HOOK2	N	N	N	N	N	N	N
ENST00000397676.8	ALG3	N	N	N	N	N	N	N
ENST00000397677.6	CHMP7	N	N	N	N	N	N	N
ENST00000397679.5	C21orf58	N	N	N	N	N	N	N
ENST00000397682.7	C21orf58	N	N	N	N	N	N	N
ENST00000397683.5	C21orf58	N	N	N	N	N	N	N
ENST00000397701.9	YBEY	N	N	N	N	N	N	N
ENST00000397708.1	MCM3AP	Y	N	N	Y	Y	Y	ENST00000748154.1;ENST00000748152.1;ENST00000748153.1;ENST00000748155.1;ENST00000590829.6;ENST00000748156.1;ENST00000414659.5;ENST00000455567.2;ENST00000662666.1;ENST00000656253.1;ENST00000669476.1;ENST00000748157.1;ENST00000670190.1;ENST00000664725.1;ENST00000588753.1;ENST00000591223.5;ENST00000654493.1;ENST00000432735.5;ENST00000444998.2;ENST00000421927.1;ENST00000748158.1;ENST00000420074.1
ENST00000397712.7	SEPTIN10	N	N	N	N	N	N	N
ENST00000397717.7	NQO2	N	N	N	N	N	N	N
ENST00000397722.5	NME4	N	N	N	N	N	N	N
ENST00000397732.8	ZNF709	N	N	N	N	N	N	N
ENST00000397747.5	PDCD1LG2	N	N	N	N	N	N	N
ENST00000397762.6	RAB2B	Y	N	N	Y	Y	Y	ENST00000810692.1;ENST00000810693.1
ENST00000397763.6	COL6A2	N	N	N	N	N	N	N
ENST00000397764.8	SMIM30	N	N	N	N	N	N	N
ENST00000397766.4	PGBD4	N	N	N	N	N	N	N
ENST00000397770.8	RGS11	Y	N	N	Y	Y	Y	ENST00000412541.5;ENST00000435035.5
ENST00000397778.7	SLC66A2	N	N	N	N	N	N	N
ENST00000397786.7	MED13	N	N	N	N	N	N	N
ENST00000397792.8	VEZT	N	N	N	N	N	N	N
ENST00000397801.6	ROBO3	N	N	N	N	N	N	N
ENST00000397809.10	CEP83	N	N	N	N	N	N	N
ENST00000397814.7	BMP1	N	N	N	N	N	N	N
ENST00000397817.5	MPG	N	N	N	N	N	N	N
ENST00000397821.8	SH3KBP1	N	N	N	N	N	N	N
ENST00000397828.3	AGO3	N	N	N	N	N	N	N
ENST00000397843.7	ARHGEF12	N	N	N	N	N	N	N
ENST00000397852.5	ITGB2	N	N	N	N	N	N	N
ENST00000397861.7	C17orf67	N	N	N	N	N	N	N
ENST00000397863.5	MBP	N	N	N	N	N	N	N
ENST00000397872.5	THOC5	N	N	N	N	N	N	N
ENST00000397875.7	MBP	Y	N	N	Y	Y	N	ENST00000583889.1;ENST00000577364.1;ENST00000582763.1;ENST00000834939.1
ENST00000397876.6	SNRNP25	N	N	N	N	N	N	N
ENST00000397885.3	PUM3	N	N	N	N	N	N	N
ENST00000397887.7	PTTG1IP	N	N	N	N	N	N	N
ENST00000397898.7	SUMO3	N	N	N	N	N	N	N
ENST00000397902.7	ZNF846	N	N	N	N	N	N	N
ENST00000397906.7	TTC28	Y	N	N	Y	Y	Y	ENST00000435348.6;ENST00000654312.1;ENST00000428584.5;ENST00000434221.6;ENST00000424161.6;ENST00000453632.6;ENST00000655196.1;ENST00000655332.1;ENST00000662682.1;ENST00000663167.1;ENST00000669227.1;ENST00000417497.6;ENST00000665529.1;ENST00000665505.1;ENST00000665376.1;ENST00000659843.1;ENST00000664946.1;ENST00000454741.5;ENST00000433317.1;ENST00000452612.5;ENST00000540665.5;ENST00000430853.5;ENST00000688200.2;ENST00000723559.1;ENST00000723560.1;ENST00000723563.1;ENST00000723564.1
ENST00000397909.7	NAV3	N	N	N	N	N	N	N
ENST00000397914.4	CYB5A	N	N	N	N	N	N	N
ENST00000397936.8	STK32A	N	N	N	N	N	N	N
ENST00000397938.7	EWSR1	Y	N	Y	N	Y	Y	ENST00000780181.1;ENST00000780180.1
ENST00000397942.4	SOCS6	N	N	N	N	N	N	N
ENST00000397956.7	CFAP410	Y	Y	N	N	Y	Y	ENST00000426029.1;ENST00000448927.1
ENST00000397961.6	PFKL	N	N	N	N	N	N	N
ENST00000397962.8	ZMYND11	N	N	N	N	N	N	N
ENST00000397967.5	RNASE1	N	N	N	N	N	N	N
ENST00000397977.8	INTS10	N	N	N	N	N	N	N
ENST00000397981.7	MAP2K7	Y	Y	N	Y	Y	N	ENST00000539278.2;ENST00000595655.1
ENST00000397983.7	MAP2K7	Y	N	N	Y	Y	N	ENST00000595655.1
ENST00000397985.7	SERPINB8	Y	Y	N	N	Y	N	ENST00000637973.1
ENST00000397992.5	ZFHX3	Y	N	N	Y	Y	Y	ENST00000766474.1;ENST00000766477.1;ENST00000766481.1;ENST00000766480.1;ENST00000766469.1;ENST00000766475.1;ENST00000766478.1;ENST00000766479.1;ENST00000766465.1;ENST00000766466.1;ENST00000766467.1;ENST00000766468.1;ENST00000766470.1;ENST00000766471.1;ENST00000766472.1;ENST00000766473.1;ENST00000766476.1;ENST00000766491.1;ENST00000766506.1;ENST00000766503.1;ENST00000766504.1;ENST00000766505.1;ENST00000766502.1;ENST00000766500.1;ENST00000766501.1;ENST00000766496.1;ENST00000766495.1;ENST00000766494.1;ENST00000766498.1;ENST00000766499.1;ENST00000766493.1;ENST00000692937.3;ENST00000700870.2;ENST00000692742.2;ENST00000702197.2;ENST00000766492.1;ENST00000766497.1;ENST00000563328.5
ENST00000398004.4	SLC35E3	N	N	N	N	N	N	N
ENST00000398006.6	ALG9	N	N	N	N	N	N	N
ENST00000398012.7	RAD51AP1	N	N	N	N	N	N	N
ENST00000398014.7	NIPA2	N	N	N	N	N	N	N
ENST00000398015.8	EPHB1	Y	N	N	Y	Y	N	ENST00000815177.1;ENST00000815178.1
ENST00000398016.7	GRIP1	N	N	N	N	N	N	N
ENST00000398022.7	TM9SF4	N	N	N	N	N	N	N
ENST00000398027.6	ZCWPW1	Y	Y	N	N	Y	Y	ENST00000695665.1;ENST00000695704.1;ENST00000695706.1;ENST00000695703.1
ENST00000398052.9	GRK4	Y	N	Y	N	Y	Y	ENST00000735994.1
ENST00000398055.8	KICS2	N	N	N	N	N	N	N
ENST00000398061.5	AGPAT3	N	N	N	N	N	N	N
ENST00000398073.7	CTDSP2	Y	N	Y	N	Y	Y	ENST00000724386.1;ENST00000724391.1
ENST00000398075.4	MBLAC1	Y	Y	N	N	Y	N	ENST00000494221.1;ENST00000764642.1
ENST00000398080.5	SCML1	N	N	N	N	N	N	N
ENST00000398081.5	PDXK	N	N	N	N	N	N	N
ENST00000398083.5	DUSP15	N	N	N	N	N	N	N
ENST00000398092.4	ENSG00000272822	Y	N	N	Y	Y	Y	ENST00000843350.1;ENST00000843349.1
ENST00000398117.1	BCL2	Y	N	N	Y	Y	N	ENST00000763645.1
ENST00000398119.6	INTS6	Y	N	N	Y	Y	Y	ENST00000657609.1;ENST00000665862.1;ENST00000593672.5;ENST00000595435.5;ENST00000596050.5;ENST00000594959.5;ENST00000595424.5
ENST00000398125.5	ADD1	N	N	N	N	N	N	N
ENST00000398136.7	TMEM123	N	N	N	N	N	N	N
ENST00000398145.7	HPS4	Y	N	N	Y	Y	N	ENST00000824999.1;ENST00000825002.1
ENST00000398153.7	HDDC2	N	N	N	N	N	N	N
ENST00000398155.4	TXLNG	N	N	N	N	N	N	N
ENST00000398158.5	CBS	N	N	N	N	N	N	N
ENST00000398185.6	PCSK6	Y	N	N	Y	Y	Y	ENST00000558838.1
ENST00000398187.6	FAM76B	N	N	N	N	N	N	N
ENST00000398201.8	ADAM22	N	N	N	N	N	N	N
ENST00000398204.8	ADAM22	N	N	N	N	N	N	N
ENST00000398208.3	WDR4	N	N	N	N	N	N	N
ENST00000398226.7	SELENOS	NA	NA	NA	NA	NA	NA	NA
ENST00000398249.8	GSK3A	N	N	N	N	N	N	N
ENST00000398250.6	PLPP4	N	N	N	N	N	N	N
ENST00000398261.6	NSD2	N	N	N	N	N	N	N
ENST00000398316.7	FNDC3A	N	N	N	N	N	N	N
ENST00000398322.7	ACBD4	N	N	N	N	N	N	N
ENST00000398333.7	ARPIN-AP3S2	N	N	N	N	N	N	N
ENST00000398337.8	INF2	N	N	N	N	N	N	N
ENST00000398341.7	SLC37A1	N	N	N	N	N	N	N
ENST00000398361.7	GPM6B	N	N	N	N	N	N	N
ENST00000398379.2	POM121C	N	N	N	N	N	N	N
ENST00000398391.6	STXBP4	N	N	N	N	N	N	N
ENST00000398392.2	CGGBP1	N	N	N	N	N	N	N
ENST00000398393.5	MPP3	N	N	N	N	N	N	N
ENST00000398399.7	VGLL3	N	N	N	N	N	N	N
ENST00000398411.5	CST3	N	N	N	N	N	N	N
ENST00000398425.7	NAPB	N	N	N	N	N	N	N
ENST00000398427.6	PPME1	N	N	N	N	N	N	N
ENST00000398454.5	SPINK5	Y	N	Y	N	Y	Y	ENST00000671159.1;ENST00000667608.1
ENST00000398473.7	LARP4	N	N	N	N	N	N	N
ENST00000398484.6	FGFRL1	N	N	N	N	N	N	N
ENST00000398491.6	PRPS2	N	N	N	N	N	N	N
ENST00000398492.8	PLEKHB1	N	N	N	N	N	N	N
ENST00000398506.6	MEIS1	Y	N	Y	N	Y	Y	ENST00000666153.1
ENST00000398511.3	ZBTB21	Y	Y	N	N	Y	N	ENST00000675924.2;ENST00000845117.1;ENST00000845119.1
ENST00000398514.7	DPYSL3	N	N	N	N	N	N	N
ENST00000398519.9	CSNK1D	Y	N	N	Y	Y	Y	ENST00000624920.1
ENST00000398532.9	MSL1	Y	N	N	Y	Y	N	ENST00000849241.1
ENST00000398540.8	FRMD4B	N	N	N	N	N	N	N
ENST00000398556.7	ADGRB2	N	N	N	N	N	N	N
ENST00000398558.8	MFSD12	N	N	N	N	N	N	N
ENST00000398559.7	TMF1	Y	N	Y	N	Y	Y	ENST00000595925.1;ENST00000601735.1;ENST00000596274.1;ENST00000596523.5;ENST00000596732.5;ENST00000597950.5;ENST00000598783.5;ENST00000610844.2;ENST00000482368.2;ENST00000601511.5;ENST00000599467.5;ENST00000597366.5
ENST00000398571.7	USP34	Y	Y	N	Y	Y	Y	ENST00000805170.1;ENST00000805184.1;ENST00000394457.7;ENST00000733926.1;ENST00000733929.1;ENST00000643913.1;ENST00000642732.1;ENST00000647519.1;ENST00000357022.6
ENST00000398576.6	LCP1	Y	Y	N	N	Y	Y	ENST00000663159.1
ENST00000398600.6	MX1	Y	N	Y	N	Y	Y	ENST00000411427.3
ENST00000398602.2	NAA20	N	N	N	N	N	N	N
ENST00000398603.6	GSTP1	N	N	N	N	N	N	N
ENST00000398645.6	KDM2A	Y	N	N	Y	Y	Y	ENST00000652902.1
ENST00000398659.8	EIPR1	Y	Y	N	N	Y	Y	ENST00000797060.1
ENST00000398665.8	DOT1L	Y	N	N	Y	Y	Y	ENST00000585593.1
ENST00000398675.8	GXYLT1	N	N	N	N	N	N	N
ENST00000398696.3	KRBOX5	N	N	N	N	N	N	N
ENST00000398706.6	ZSWIM8	Y	N	N	Y	Y	Y	ENST00000456638.2
ENST00000398712.7	SHARPIN	N	N	N	N	N	N	N
ENST00000398733.8	UBE2D2	Y	N	N	Y	Y	N	ENST00000756719.1
ENST00000398738.3	PTCHD4	Y	Y	N	N	Y	Y	ENST00000840648.1;ENST00000840649.1;ENST00000840646.1;ENST00000840644.1;ENST00000840651.1;ENST00000840647.1;ENST00000840650.1;ENST00000840645.1
ENST00000398752.11	ATP5F1A	N	N	N	N	N	N	N
ENST00000398795.7	TNFSF11	N	N	N	N	N	N	N
ENST00000398799.2	XPO5	N	N	N	N	N	N	N
ENST00000398803.1	HSDL2	Y	N	Y	N	Y	Y	ENST00000803331.1;ENST00000803356.1;ENST00000803355.1;ENST00000803360.1;ENST00000803358.1;ENST00000803361.1;ENST00000803362.1;ENST00000803359.1
ENST00000398805.8	HSDL2	Y	N	Y	N	Y	Y	ENST00000803331.1;ENST00000803356.1;ENST00000803355.1;ENST00000803360.1;ENST00000803358.1;ENST00000803361.1;ENST00000803362.1;ENST00000803359.1
ENST00000398810.6	GRB10	N	N	N	N	N	N	N
ENST00000398812.6	GRB10	N	N	N	N	N	N	N
ENST00000398822.7	MAPK1	N	N	N	N	N	N	N
ENST00000398841.6	YPEL3	N	N	N	N	N	N	N
ENST00000398844.7	SEC24A	N	N	N	N	N	N	N
ENST00000398846.6	SAC3D1	N	N	N	N	N	N	N
ENST00000398864.7	AEBP2	N	N	N	N	N	N	N
ENST00000398868.8	ATL3	Y	N	Y	N	Y	Y	ENST00000540307.2
ENST00000398884.7	TOMM6	N	N	N	N	N	N	N
ENST00000398896.6	USP19	N	N	N	N	N	N	N
ENST00000398905.5	ERG	N	N	N	N	N	N	N
ENST00000398941.6	HSCB	N	N	N	N	N	N	N
ENST00000398951.6	DTNB	Y	N	N	Y	Y	N	ENST00000352271.6;ENST00000780548.1;ENST00000780552.1;ENST00000780551.1;ENST00000780550.1;ENST00000780549.1;ENST00000780945.1
ENST00000398958.6	RCC1	Y	Y	N	N	Y	N	ENST00000833277.1
ENST00000398970.5	CRK	N	N	N	N	N	N	N
ENST00000398977.2	MSANTD3	N	N	N	N	N	N	N
ENST00000398978.8	COL13A1	Y	Y	N	N	Y	N	ENST00000771348.1
ENST00000398988.7	KSR1	Y	N	N	Y	Y	Y	ENST00000830051.1;ENST00000577746.1
ENST00000398998.1	VPS26C	Y	N	Y	N	Y	Y	ENST00000715714.1;ENST00000715706.1;ENST00000715710.1
ENST00000399002.7	SPTLC3	N	N	N	N	N	N	N
ENST00000399004.7	GIN1	N	N	N	N	N	N	N
ENST00000399022.9	RPRD1A	N	N	N	N	N	N	N
ENST00000399026.1	BRCC3	N	N	N	N	N	N	N
ENST00000399034.7	SEPTIN7	Y	Y	N	N	Y	N	ENST00000736378.1;ENST00000692566.3
ENST00000399069.8	LCMT1	Y	N	Y	N	Y	Y	ENST00000748699.1
ENST00000399075.6	C4orf3	Y	N	Y	N	Y	Y	ENST00000720603.1;ENST00000720601.1;ENST00000720596.1;ENST00000720598.1;ENST00000720602.1;ENST00000720595.1;ENST00000720599.1
ENST00000399100.6	SEC24B	Y	Y	N	N	Y	N	ENST00000654972.2;ENST00000844687.1;ENST00000844686.1;ENST00000499359.2;ENST00000844685.1;ENST00000844684.1;ENST00000844683.1;ENST00000505895.6;ENST00000844682.1;ENST00000844644.1;ENST00000844714.1;ENST00000844661.1
ENST00000399107.6	POLR3G	N	N	N	N	N	N	N
ENST00000399120.5	HLCS	Y	Y	N	N	Y	N	ENST00000653177.1
ENST00000399121.9	DTNA	Y	N	Y	N	Y	Y	ENST00000596954.1;ENST00000619313.2;ENST00000772168.1;ENST00000772169.1
ENST00000399138.5	ALKBH5	Y	N	Y	N	Y	Y	ENST00000577847.2;ENST00000583062.2
ENST00000399147.8	NPIPB2	N	N	N	N	N	N	N
ENST00000399167.6	AIFM3	Y	N	N	Y	Y	N	ENST00000610278.2
ENST00000399179.6	DNA2	N	N	N	N	N	N	N
ENST00000399187.6	DRC3	N	N	N	N	N	N	N
ENST00000399202.8	ATOSA	Y	N	Y	N	Y	Y	ENST00000566344.1;ENST00000562062.1
ENST00000399205.5	SETD4	N	N	N	N	N	N	N
ENST00000399208.6	SETD4	Y	Y	N	N	Y	N	ENST00000849287.1
ENST00000399212.5	SETD4	Y	Y	N	N	Y	N	ENST00000849287.1;ENST00000436303.1
ENST00000399213.2	PI4KA	N	N	N	N	N	N	N
ENST00000399215.5	SETD4	N	N	N	N	N	N	N
ENST00000399218.8	GAREM1	Y	N	Y	N	Y	Y	ENST00000747588.1;ENST00000747586.1;ENST00000716676.1;ENST00000646805.1;ENST00000654761.1;ENST00000747587.1;ENST00000579580.1
ENST00000399231.8	MYO5A	N	N	N	N	N	N	N
ENST00000399232.8	MDGA2	N	N	N	N	N	N	N
ENST00000399237.6	RUNX1	N	N	N	N	N	N	N
ENST00000399262.7	JMJD1C	Y	Y	N	N	Y	Y	ENST00000609436.1
ENST00000399277.6	ZSWIM7	N	N	N	N	N	N	N
ENST00000399292.8	SMIM11	Y	Y	N	N	Y	N	ENST00000813044.1
ENST00000399306.7	CTNS	N	N	N	N	N	N	N
ENST00000399312.3	MRPS6	N	N	N	N	N	N	N
ENST00000399332.6	HECTD1	N	N	N	N	N	N	N
ENST00000399338.8	ITSN1	N	N	N	N	N	N	N
ENST00000399351.7	ZDHHC13	N	N	N	N	N	N	N
ENST00000399352.5	ITSN1	N	N	N	N	N	N	N
ENST00000399353.5	ITSN1	N	N	N	N	N	N	N
ENST00000399362.8	CLASP2	N	N	N	N	N	N	N
ENST00000399367.7	ITSN1	N	N	N	N	N	N	N
ENST00000399395.8	SDR39U1	N	N	N	N	N	N	N
ENST00000399402.7	GLB1	N	N	N	N	N	N	N
ENST00000399408.7	ABCC1	N	N	N	N	N	N	N
ENST00000399433.7	PHB2	Y	N	N	Y	Y	N	ENST00000606539.1
ENST00000399434.2	TNRC18	Y	Y	N	N	Y	N	ENST00000702933.2;ENST00000766016.1;ENST00000609130.3
ENST00000399438.8	TRAPPC13	N	N	N	N	N	N	N
ENST00000399441.4	OSBPL1A	N	N	N	N	N	N	N
ENST00000399443.7	OSBPL1A	N	N	N	N	N	N	N
ENST00000399451.6	ANKRD28	Y	N	N	Y	Y	Y	ENST00000806143.1
ENST00000399455.2	USP47	N	N	N	N	N	N	N
ENST00000399469.3	HIVEP1	N	N	N	N	N	N	N
ENST00000399503.4	MAP3K1	Y	N	Y	N	Y	Y	ENST00000415589.1
ENST00000399506.9	DLG4	N	N	N	N	N	N	N
ENST00000399537.8	TNRC18	N	N	N	N	N	N	N
ENST00000399562.9	C22orf39	N	N	N	N	N	N	N
ENST00000399583.4	RADIL	N	N	N	N	N	N	N
ENST00000399598.7	UBXN2B	N	N	N	N	N	N	N
ENST00000399639.6	SYT14	N	N	N	N	N	N	N
ENST00000399654.6	MAD1L1	Y	N	Y	N	Y	Y	ENST00000724741.1
ENST00000399672.5	ADISSP	N	N	N	N	N	N	N
ENST00000399683.7	ADISSP	N	N	N	N	N	N	N
ENST00000399688.7	PAICS	Y	N	N	Y	Y	Y	ENST00000737350.1;ENST00000737342.1;ENST00000737343.1;ENST00000737344.1;ENST00000737345.1;ENST00000737347.1;ENST00000737346.1;ENST00000737348.1
ENST00000399697.7	POLR1D	Y	N	N	Y	Y	N	ENST00000726693.1;ENST00000611364.2
ENST00000399703.6	ANKRD18A	Y	Y	N	N	Y	N	ENST00000471864.1;ENST00000667135.1
ENST00000399713.6	NABP2	N	N	N	N	N	N	N
ENST00000399722.6	RBBP8	Y	Y	N	N	Y	N	ENST00000716265.1;ENST00000795047.1;ENST00000716268.1;ENST00000795043.1;ENST00000795041.1;ENST00000795045.1;ENST00000795042.1;ENST00000795044.1;ENST00000716267.1
ENST00000399725.6	RBBP8	Y	Y	N	N	Y	N	ENST00000795041.1;ENST00000795042.1;ENST00000716267.1
ENST00000399744.8	PEX26	Y	Y	N	Y	Y	Y	ENST00000607927.2;ENST00000622035.1;ENST00000446487.1
ENST00000399759.7	TRPV1	N	N	N	N	N	N	N
ENST00000399766.7	MACO1	N	N	N	N	N	N	N
ENST00000399775.3	ENHO	Y	Y	N	N	Y	Y	ENST00000439960.1
ENST00000399777.1	BCL2L13	N	N	N	N	N	N	N
ENST00000399782.5	BCL2L13	N	N	N	N	N	N	N
ENST00000399788.7	KDM5A	N	N	N	N	N	N	N
ENST00000399794.6	RBMXL1	Y	Y	N	N	Y	Y	ENST00000824675.1
ENST00000399799.3	ROCK1	Y	Y	N	N	Y	Y	ENST00000833852.1;ENST00000833853.1
ENST00000399815.2	ENSG00000288681	N	N	N	N	N	N	N
ENST00000399817.9	IFITM2	Y	N	Y	N	Y	Y	ENST00000755896.1
ENST00000399820.8	WDR19	N	N	N	N	N	N	N
ENST00000399824.6	CCDC157	Y	Y	N	N	Y	N	ENST00000215793.13
ENST00000399838.3	ITPA	N	N	N	N	N	N	N
ENST00000399850.7	CELF2	Y	N	Y	N	Y	Y	ENST00000846291.1;ENST00000846152.1
ENST00000399855.2	HIBCH	N	N	N	N	N	N	N
ENST00000399878.8	SEL1L3	N	N	N	N	N	N	N
ENST00000399881.8	KCNU1	N	N	N	N	N	N	N
ENST00000399903.7	PTPRA	N	N	N	N	N	N	N
ENST00000399914.5	GRIK1	Y	N	Y	N	Y	Y	ENST00000743232.1
ENST00000399922.6	RBM23	Y	Y	N	N	Y	N	ENST00000424245.3
ENST00000399932.8	FAM234A	N	N	N	N	N	N	N
ENST00000399933.8	BRD10	Y	Y	N	N	Y	Y	ENST00000581132.1;ENST00000819964.1
ENST00000400000.7	VAPA	N	N	N	N	N	N	N
ENST00000400011.6	TJP1	Y	N	Y	N	Y	Y	ENST00000841149.1
ENST00000400018.7	SKA3	N	N	N	N	N	N	N
ENST00000400020.7	ANKRD12	N	N	N	N	N	N	N
ENST00000400033.1	NDUFV2	N	N	N	N	N	N	N
ENST00000400068.7	SIRPA	Y	Y	N	N	Y	N	ENST00000716594.1;ENST00000619200.2
ENST00000400075.4	GABPA	N	N	N	N	N	N	N
ENST00000400093.3	ATP5PF	N	N	N	N	N	N	N
ENST00000400094.5	ATP5PF	N	N	N	N	N	N	N
ENST00000400099.5	ATP5PF	N	N	N	N	N	N	N
ENST00000400100.5	SNRPN	N	N	N	N	N	N	N
ENST00000400137.9	FKBP1A	Y	N	N	Y	Y	N	ENST00000741018.1
ENST00000400143.7	ZBTB14	N	N	N	N	N	N	N
ENST00000400145.6	DLGAP1	N	N	N	N	N	N	N
ENST00000400147.6	DLGAP1	N	N	N	N	N	N	N
ENST00000400151.6	PCGF3	N	N	N	N	N	N	N
ENST00000400159.7	MYL5	N	N	N	N	N	N	N
ENST00000400163.8	COL4A2	Y	N	Y	N	Y	Y	ENST00000458403.2;ENST00000417970.2
ENST00000400183.7	USP25	N	N	N	N	N	N	N
ENST00000400198.8	ARGLU1	Y	Y	N	N	Y	Y	ENST00000700965.2
ENST00000400199.5	NRIP1	Y	N	N	Y	Y	N	ENST00000446301.1
ENST00000400206.7	TPTEP2-CSNK1E	N	N	N	N	N	N	N
ENST00000400228.6	DOCK9	N	N	N	N	N	N	N
ENST00000400245.3	RBCK1	N	N	N	N	N	N	N
ENST00000400256.5	COLEC12	Y	Y	N	Y	Y	Y	ENST00000788096.1;ENST00000580756.1
ENST00000400259.5	CDC42	Y	Y	N	N	Y	N	ENST00000649486.1
ENST00000400266.7	USP14	N	N	N	N	N	N	N
ENST00000400269.4	C20orf96	N	N	N	N	N	N	N
ENST00000400318.6	LSM14B	N	N	N	N	N	N	N
ENST00000400322.5	MICA	NA	NA	NA	NA	NA	NA	NA
ENST00000400324.9	DIAPH3	Y	N	Y	N	Y	Y	ENST00000422052.6;ENST00000432995.1;ENST00000435636.6;ENST00000826397.1;ENST00000826398.1;ENST00000826399.1
ENST00000400325.5	MICA	NA	NA	NA	NA	NA	NA	NA
ENST00000400335.9	KREMEN1	N	N	N	N	N	N	N
ENST00000400345.8	NEDD4L	Y	N	N	Y	Y	N	ENST00000590318.3;ENST00000721365.1;ENST00000721363.1;ENST00000721364.1;ENST00000721366.1
ENST00000400384.7	MAPK4	N	N	N	N	N	N	N
ENST00000400473.6	CABLES1	Y	N	N	Y	Y	Y	ENST00000585184.1
ENST00000400479.6	AIMP2	Y	N	N	Y	Y	Y	ENST00000199389.11
ENST00000400485.6	MORC3	Y	Y	N	N	Y	Y	ENST00000608391.1
ENST00000400518.5	TXNRD2	N	N	N	N	N	N	N
ENST00000400519.6	TXNRD2	Y	N	Y	N	Y	Y	ENST00000361682.11
ENST00000400546.6	NCAM2	N	N	N	N	N	N	N
ENST00000400555.7	PPP4R1	Y	N	Y	N	Y	Y	ENST00000836345.1;ENST00000836346.1;ENST00000836347.1;ENST00000836348.1;ENST00000836343.1
ENST00000400556.8	PPP4R1	Y	N	Y	N	Y	Y	ENST00000836345.1;ENST00000836346.1;ENST00000836347.1;ENST00000836348.1;ENST00000836343.1
ENST00000400559.7	C21orf91	Y	N	Y	N	Y	Y	ENST00000428689.5
ENST00000400585.7	CECR2	Y	N	N	Y	Y	Y	ENST00000651475.1;ENST00000753456.1;ENST00000753455.1
ENST00000400590.8	ZDHHC20	Y	N	Y	N	Y	Y	ENST00000753194.1;ENST00000753164.1;ENST00000753165.1;ENST00000753166.1;ENST00000753167.1;ENST00000753168.1;ENST00000753170.1;ENST00000753172.1;ENST00000753183.1;ENST00000753175.1;ENST00000753174.1;ENST00000753173.1;ENST00000753169.1;ENST00000753171.1;ENST00000753176.1
ENST00000400721.8	ARHGDIA	Y	N	N	Y	Y	N	ENST00000576021.1;ENST00000576554.1
ENST00000400770.6	DTYMK	N	N	N	N	N	N	N
ENST00000400788.9	TMEM242	Y	N	N	Y	Y	N	ENST00000743236.1
ENST00000400790.3	ARID1B	N	N	N	N	N	N	N
ENST00000400794.7	WDR47	N	N	N	N	N	N	N
ENST00000400796.7	TMEM51	N	N	N	N	N	N	N
ENST00000400798.6	KAZN	N	N	N	N	N	N	N
ENST00000400809.8	CCNL2	N	N	N	N	N	N	N
ENST00000400825.8	AFDN	Y	Y	N	N	Y	Y	ENST00000794576.1
ENST00000400892.3	CLCN6	N	N	N	N	N	N	N
ENST00000400900.6	CENPS-CORT	Y	Y	N	N	Y	Y	ENST00000607572.1
ENST00000400904.7	CTNNBIP1	Y	N	N	Y	Y	N	ENST00000454104.1
ENST00000400908.7	RERE	N	N	N	N	N	N	N
ENST00000400911.7	VAMP1	N	N	N	N	N	N	N
ENST00000400919.7	FAAP20	N	N	N	N	N	N	N
ENST00000400925.2	STARD10	N	N	N	N	N	N	N
ENST00000400926.5	CCR6	Y	N	N	Y	Y	N	ENST00000832763.1
ENST00000400935.2	XPOT	N	N	N	N	N	N	N
ENST00000400952.7	DNAH14	N	N	N	N	N	N	N
ENST00000400968.7	RO60	N	N	N	N	N	N	N
ENST00000401026.7	CCDC18	Y	Y	N	N	Y	Y	ENST00000602488.5;ENST00000457025.5;ENST00000446528.6;ENST00000451302.6;ENST00000668257.1;ENST00000832692.1;ENST00000415150.5;ENST00000455474.5;ENST00000832696.1;ENST00000447577.5;ENST00000832693.1;ENST00000832694.1;ENST00000832695.1;ENST00000442860.5;ENST00000414430.5;ENST00000429859.5;ENST00000424517.3;ENST00000427669.5;ENST00000661111.1
ENST00000401041.6	MIER1	N	N	N	N	N	N	N
ENST00000401042.7	MIER1	N	N	N	N	N	N	N
ENST00000401073.7	NHSL3	N	N	N	N	N	N	N
ENST00000401096.2	CDK11A	Y	Y	N	N	Y	N	ENST00000847759.1
ENST00000401392.5	ZRANB3	N	N	N	N	N	N	N
ENST00000401402.7	EVA1C	N	N	N	N	N	N	N
ENST00000401406.3	UQCR10	Y	Y	N	Y	Y	Y	ENST00000668996.1;ENST00000766614.1
ENST00000401408.6	CLHC1	N	N	N	N	N	N	N
ENST00000401419.7	MPST	N	N	N	N	N	N	N
ENST00000401432.7	EFR3B	N	N	N	N	N	N	N
ENST00000401449.5	TGIF1	N	N	N	N	N	N	N
ENST00000401466.5	TMEM177	N	N	N	N	N	N	N
ENST00000401507.7	KIF2A	N	N	N	N	N	N	N
ENST00000401525.7	WIPI2	N	N	N	N	N	N	N
ENST00000401528.5	CLDN15	N	N	N	N	N	N	N
ENST00000401533.7	GAREM2	N	N	N	N	N	N	N
ENST00000401547.6	KMT5B	N	N	N	N	N	N	N
ENST00000401548.8	MEI1	N	N	N	N	N	N	N
ENST00000401558.7	XPO1	Y	N	Y	N	Y	Y	ENST00000805157.1;ENST00000603199.4;ENST00000603652.3;ENST00000605437.2;ENST00000805182.1;ENST00000805183.1;ENST00000578974.3;ENST00000805166.1;ENST00000805170.1;ENST00000805172.1;ENST00000805173.1;ENST00000805174.1;ENST00000805175.1;ENST00000805176.1;ENST00000805177.1;ENST00000805178.1;ENST00000805179.1;ENST00000805180.1;ENST00000805181.1;ENST00000692738.2;ENST00000805171.1;ENST00000805190.1;ENST00000805191.1;ENST00000805192.1;ENST00000805185.1;ENST00000805184.1;ENST00000603028.6;ENST00000805187.1;ENST00000805188.1;ENST00000805189.1;ENST00000805186.1;ENST00000664869.3;ENST00000703027.1;ENST00000805193.1
ENST00000401592.6	SUN1	N	N	N	N	N	N	N
ENST00000401604.8	PRKG1	Y	N	N	Y	Y	Y	ENST00000658196.1;ENST00000420193.2;ENST00000426785.2;ENST00000452247.8;ENST00000649494.1;ENST00000837171.1;ENST00000837172.1;ENST00000837173.1;ENST00000837174.1;ENST00000837175.1;ENST00000837176.1;ENST00000837177.1;ENST00000837178.1;ENST00000837179.1;ENST00000837182.1;ENST00000837180.1;ENST00000837181.1
ENST00000401605.5	CLIP4	N	N	N	N	N	N	N
ENST00000401609.5	RPL3	N	N	N	N	N	N	N
ENST00000401642.8	SCFD2	N	N	N	N	N	N	N
ENST00000401647.7	SUGCT	N	N	N	N	N	N	N
ENST00000401695.8	RPS14	N	N	N	N	N	N	N
ENST00000401705.5	PPM1N	N	N	N	N	N	N	N
ENST00000401707.7	POP1	N	N	N	N	N	N	N
ENST00000401722.7	SLC25A3	N	N	N	N	N	N	N
ENST00000401724.1	BARX1	N	N	N	N	N	N	N
ENST00000401730.5	SNRNP70	Y	N	N	Y	Y	N	ENST00000750888.1
ENST00000401811.3	TOMM5	N	N	N	N	N	N	N
ENST00000401827.8	PDE7A	N	N	N	N	N	N	N
ENST00000401869.5	STK25	N	N	N	N	N	N	N
ENST00000401878.8	RBM33	N	N	N	N	N	N	N
ENST00000401886.5	TANGO2	Y	N	N	Y	Y	Y	ENST00000600090.1;ENST00000628442.1;ENST00000415503.5;ENST00000595864.5;ENST00000596334.5;ENST00000598339.5;ENST00000600617.5;ENST00000600937.5;ENST00000601746.5;ENST00000608610.5;ENST00000609191.1;ENST00000609644.5
ENST00000401903.5	ZFAND2A	NA	NA	NA	NA	NA	NA	NA
ENST00000401931.1	CXCL8	N	N	N	N	N	N	N
ENST00000401950.7	MTMR3	Y	N	Y	N	Y	Y	ENST00000429350.6;ENST00000759922.1;ENST00000453743.7;ENST00000759923.1
ENST00000401959.6	SNU13	N	N	N	N	N	N	N
ENST00000401980.3	SOD2	N	N	N	N	N	N	N
ENST00000402050.7	IQCE	Y	N	N	Y	Y	Y	ENST00000849076.1;ENST00000849074.1;ENST00000849083.1;ENST00000849084.1;ENST00000849078.1;ENST00000690042.2;ENST00000849077.1;ENST00000849082.1;ENST00000849085.1;ENST00000849073.1;ENST00000849075.1;ENST00000701092.1;ENST00000849079.1;ENST00000849081.1;ENST00000849086.1
ENST00000402061.7	CCDC134	N	N	N	N	N	N	N
ENST00000402077.8	KCTD17	N	N	N	N	N	N	N
ENST00000402096.5	ATG4B	N	N	N	N	N	N	N
ENST00000402136.5	THAP4	N	N	N	N	N	N	N
ENST00000402142.4	CACNA1I	N	N	N	N	N	N	N
ENST00000402182.7	APOBEC3B	Y	N	N	Y	Y	Y	ENST00000513758.2
ENST00000402198.7	SETD5	N	N	N	N	N	N	N
ENST00000402219.8	SOS1	N	N	N	N	N	N	N
ENST00000402249.7	PIK3IP1	N	N	N	N	N	N	N
ENST00000402252.6	PYCR1	Y	N	N	Y	Y	N	ENST00000583521.1
ENST00000402259.5	HDAC11	Y	N	Y	N	Y	Y	ENST00000752927.1;ENST00000752926.1;ENST00000752928.1;ENST00000752930.1;ENST00000752931.1;ENST00000752929.1;ENST00000752932.1
ENST00000402285.7	RPS27A	N	N	N	N	N	N	N
ENST00000402291.6	SANBR	N	N	N	N	N	N	N
ENST00000402297.6	CEBPZOS	Y	Y	N	Y	Y	Y	ENST00000234170.10
ENST00000402310.5	MPV17	N	N	N	N	N	N	N
ENST00000402314.6	ATG3	N	N	N	N	N	N	N
ENST00000402338.5	CENPM	N	N	N	N	N	N	N
ENST00000402357.6	TAFA5	N	N	N	N	N	N	N
ENST00000402360.6	THADA	N	N	N	N	N	N	N
ENST00000402364.1	SACS	N	N	N	N	N	N	N
ENST00000402384.8	ICA1	Y	N	Y	N	Y	Y	ENST00000449931.1
ENST00000402395.5	SELENOM	N	N	N	N	N	N	N
ENST00000402412.6	R3HDM2	Y	N	Y	N	Y	Y	ENST00000727836.1
ENST00000402418.7	SLC25A19	Y	N	N	Y	Y	Y	ENST00000585075.1;ENST00000582668.1
ENST00000402420.1	CENPM	N	N	N	N	N	N	N
ENST00000402430.8	ANO7	N	N	N	N	N	N	N
ENST00000402452.5	RAD21L1	N	N	N	N	N	N	N
ENST00000402468.3	C1GALT1	N	N	N	N	N	N	N
ENST00000402506.5	LFNG	N	N	N	N	N	N	N
ENST00000402508.5	FBXO11	Y	N	N	Y	Y	Y	ENST00000234420.11
ENST00000402522.1	TBC1D1	N	N	N	N	N	N	N
ENST00000402527.5	RPL3	N	N	N	N	N	N	N
ENST00000402538.7	RASGRP3	NA	NA	NA	NA	NA	NA	NA
ENST00000402541.5	HS1BP3	N	N	N	N	N	N	N
ENST00000402543.5	BBX	N	N	N	N	N	N	N
ENST00000402545.5	THAP4	N	N	N	N	N	N	N
ENST00000402551.5	BCAT2	Y	Y	N	N	Y	N	ENST00000650724.4;ENST00000811273.1;ENST00000811272.1
ENST00000402554.7	NDEL1	N	N	N	N	N	N	N
ENST00000402558.7	KIF24	N	N	N	N	N	N	N
ENST00000402568.5	TANK	N	N	N	N	N	N	N
ENST00000402583.5	CBX1	N	N	N	N	N	N	N
ENST00000402589.6	DMKN	N	N	N	N	N	N	N
ENST00000402615.6	AKT1	Y	N	N	Y	Y	N	ENST00000557223.1
ENST00000402627.5	ADAM10	N	N	N	N	N	N	N
ENST00000402673.7	SAR1B	N	N	N	N	N	N	N
ENST00000402676.7	AKAP12	N	N	N	N	N	N	N
ENST00000402693.5	MEX3D	N	N	N	N	N	N	N
ENST00000402703.6	PAX9	N	N	N	N	N	N	N
ENST00000402711.6	EML4	Y	Y	N	N	Y	Y	ENST00000458490.1
ENST00000402714.6	EVL	Y	N	N	Y	Y	Y	ENST00000822349.1;ENST00000822350.1
ENST00000402718.4	COMMD5	N	N	N	N	N	N	N
ENST00000402731.6	CHEK2	N	N	N	N	N	N	N
ENST00000402734.5	PPP1R7	N	N	N	N	N	N	N
ENST00000402738.6	HERC3	N	N	N	N	N	N	N
ENST00000402746.5	MAD1L1	Y	N	Y	N	Y	Y	ENST00000724741.1
ENST00000402752.5	RANBP1	N	N	N	N	N	N	N
ENST00000402774.8	FASTKD2	Y	N	Y	N	Y	Y	ENST00000765262.1;ENST00000765263.1
ENST00000402802.8	PDGFA	Y	Y	N	N	Y	N	ENST00000797641.1
ENST00000402813.9	CNGA1	N	N	N	N	N	N	N
ENST00000402834.8	CAMKK2	N	N	N	N	N	N	N
ENST00000402835.5	JADE2	N	N	N	N	N	N	N
ENST00000402838.3	ERCC6L2	N	N	N	N	N	N	N
ENST00000402849.5	SNRPD3	N	N	N	N	N	N	N
ENST00000402866.5	DRP2	N	N	N	N	N	N	N
ENST00000402868.8	KMT5A	N	N	N	N	N	N	N
ENST00000402881.5	MIEF1	N	N	N	N	N	N	N
ENST00000402886.9	TEAD3	N	N	N	N	N	N	N
ENST00000402905.7	CARF	N	N	N	N	N	N	N
ENST00000402918.7	ELFN2	Y	Y	N	Y	Y	N	ENST00000755890.1;ENST00000755887.1;ENST00000755888.1;ENST00000755889.1;ENST00000609322.1;ENST00000756610.1
ENST00000402924.5	BLVRA	N	N	N	N	N	N	N
ENST00000402939.7	MAGI1	Y	Y	N	N	Y	N	ENST00000730943.1;ENST00000730944.1;ENST00000730933.1;ENST00000730934.1;ENST00000730935.1;ENST00000730939.1;ENST00000730945.1
ENST00000402984.7	FBLN1	N	N	N	N	N	N	N
ENST00000403000.6	TMEM276	Y	Y	N	Y	Y	N	ENST00000525461.1
ENST00000403007.4	CFAP36	N	N	N	N	N	N	N
ENST00000403027.6	CNOT8	N	N	N	N	N	N	N
ENST00000403028.8	DTWD1	N	N	N	N	N	N	N
ENST00000403045.6	ADD2	Y	N	N	Y	Y	N	ENST00000663725.1
ENST00000403050.7	PHF14	N	N	N	N	N	N	N
ENST00000403094.3	FASTKD2	Y	N	Y	N	Y	Y	ENST00000765262.1;ENST00000765263.1
ENST00000403148.6	SPEG	N	N	N	N	N	N	N
ENST00000403162.7	CCDC47	N	N	N	N	N	N	N
ENST00000403167.5	TTYH3	N	N	N	N	N	N	N
ENST00000403172.8	PYCR1	Y	N	N	Y	Y	N	ENST00000583521.1
ENST00000403184.5	COMT	Y	Y	N	N	Y	N	ENST00000334363.14
ENST00000403197.5	NMNAT1	N	N	N	N	N	N	N
ENST00000403205.6	ZNF621	N	N	N	N	N	N	N
ENST00000403230.3	DDX17	N	N	N	N	N	N	N
ENST00000403245.8	CEP162	N	N	N	N	N	N	N
ENST00000403268.1	DUSP18	N	N	N	N	N	N	N
ENST00000403283.6	ANKMY1	N	N	N	N	N	N	N
ENST00000403299.5	CARD10	N	N	N	N	N	N	N
ENST00000403304.6	CENPI	N	N	N	N	N	N	N
ENST00000403305.6	C22orf23	Y	N	N	Y	Y	Y	ENST00000609976.1;ENST00000624344.1
ENST00000403313.5	TXN2	N	N	N	N	N	N	N
ENST00000403359.8	FBXO11	Y	Y	N	Y	Y	Y	ENST00000432064.2;ENST00000785739.1;ENST00000439870.2;ENST00000785741.1;ENST00000785740.1;ENST00000785745.1;ENST00000234420.11
ENST00000403368.1	FAM98A	N	N	N	N	N	N	N
ENST00000403372.6	TNFRSF19	Y	N	Y	N	Y	Y	ENST00000840632.1
ENST00000403410.5	TMEM45A	N	N	N	N	N	N	N
ENST00000403412.7	NAA16	N	N	N	N	N	N	N
ENST00000403425.5	SERF2	Y	N	Y	N	Y	Y	ENST00000408865.1
ENST00000403458.9	C16orf86	N	N	N	N	N	N	N
ENST00000403477.7	TBC1D10A	N	N	N	N	N	N	N
ENST00000403482.7	BMAL1	N	N	N	N	N	N	N
ENST00000403527.6	ETV1	N	N	N	N	N	N	N
ENST00000403532.7	XBP1	N	N	N	N	N	N	N
ENST00000403550.5	BSCL2	N	N	N	N	N	N	N
ENST00000403579.1	SIRT1	N	N	N	N	N	N	N
ENST00000403586.5	SLC7A4	Y	N	Y	N	Y	Y	ENST00000450652.2
ENST00000403593.9	SDSL	N	N	N	N	N	N	N
ENST00000403609.1	TANK	N	N	N	N	N	N	N
ENST00000403625.7	MAST4	Y	N	Y	N	Y	Y	ENST00000766688.1
ENST00000403627.7	VCF1	N	N	N	N	N	N	N
ENST00000403633.6	BUD31	N	N	N	N	N	N	N
ENST00000403638.7	PASK	N	N	N	N	N	N	N
ENST00000403657.5	SH3YL1	N	N	N	N	N	N	N
ENST00000403663.6	TRIOBP	Y	N	Y	N	Y	Y	ENST00000825465.1;ENST00000825466.1
ENST00000403682.7	ZNF74	N	N	N	N	N	N	N
ENST00000403696.5	PRR5	N	N	N	N	N	N	N
ENST00000403712.6	SH3YL1	N	N	N	N	N	N	N
ENST00000403714.8	EFR3B	N	N	N	N	N	N	N
ENST00000403716.5	PLEKHB2	N	N	N	N	N	N	N
ENST00000403724.5	CBLB	N	N	N	N	N	N	N
ENST00000403729.7	ANTXR2	N	N	N	N	N	N	N
ENST00000403733.8	WWC2	N	N	N	N	N	N	N
ENST00000403734.2	HNRNPUL2-BSCL2	N	N	N	N	N	N	N
ENST00000403766.8	UBAC2	N	N	N	N	N	N	N
ENST00000403782.5	D2HGDH	N	N	N	N	N	N	N
ENST00000403796.7	SLC37A2	N	N	N	N	N	N	N
ENST00000403829.7	NDRG2	N	N	N	N	N	N	N
ENST00000403853.7	CAMKMT	N	N	N	N	N	N	N
ENST00000403856.1	THADA	Y	Y	N	N	Y	N	ENST00000835481.1
ENST00000403870.7	CCNJ	Y	Y	N	N	Y	Y	ENST00000782559.1;ENST00000782560.1;ENST00000782556.1;ENST00000782555.1;ENST00000782534.1;ENST00000782532.1;ENST00000782542.1;ENST00000782544.1;ENST00000782543.1
ENST00000403880.5	TPST2	N	N	N	N	N	N	N
ENST00000403888.8	KCTD17	N	N	N	N	N	N	N
ENST00000403890.7	NUP43	N	N	N	N	N	N	N
ENST00000403892.7	TST	N	N	N	N	N	N	N
ENST00000403897.4	CAPN14	N	N	N	N	N	N	N
ENST00000403904.5	CSNK1E	N	N	N	N	N	N	N
ENST00000403906.8	ZNF610	N	N	N	N	N	N	N
ENST00000403915.5	KCNS3	N	N	N	N	N	N	N
ENST00000403997.2	SDF4	Y	N	Y	N	Y	Y	ENST00000803207.1
ENST00000404067.5	CENPM	N	N	N	N	N	N	N
ENST00000404072.7	PICK1	Y	Y	N	N	Y	N	ENST00000445483.1
ENST00000404098.6	PLCB1	N	N	N	N	N	N	N
ENST00000404104.7	SETD7	N	N	N	N	N	N	N
ENST00000404125.6	PSME4	N	N	N	N	N	N	N
ENST00000404141.6	PAXIP1	Y	N	N	Y	Y	Y	ENST00000646803.1;ENST00000449486.1;ENST00000661090.1;ENST00000656459.1;ENST00000657268.1;ENST00000662713.1;ENST00000411526.6;ENST00000810855.1;ENST00000397551.6
ENST00000404147.3	CDCA5	N	N	N	N	N	N	N
ENST00000404158.5	GATAD2A	N	N	N	N	N	N	N
ENST00000404168.1	CMPK2	N	N	N	N	N	N	N
ENST00000404220.7	IFNAR2	Y	N	N	Y	Y	N	ENST00000411998.4
ENST00000404241.6	ATF4	NA	NA	NA	NA	NA	NA	NA
ENST00000404249.8	CDK11A	Y	Y	N	N	Y	N	ENST00000847759.1
ENST00000404251.1	BAZ1B	N	N	N	N	N	N	N
ENST00000404282.6	RNF32	Y	Y	N	N	Y	Y	ENST00000333319.6;ENST00000656505.1;ENST00000663891.1;ENST00000660473.1;ENST00000624071.1;ENST00000831980.1;ENST00000455709.1;ENST00000670834.1
ENST00000404297.1	MTIF2	N	N	N	N	N	N	N
ENST00000404360.5	ZNF12	N	N	N	N	N	N	N
ENST00000404393.5	MPST	N	N	N	N	N	N	N
ENST00000404424.5	CLIP4	N	N	N	N	N	N	N
ENST00000404526.6	RBM5	Y	N	Y	N	Y	Y	ENST00000630404.1
ENST00000404530.6	MEMO1	N	N	N	N	N	N	N
ENST00000404535.3	THTPA	N	N	N	N	N	N	N
ENST00000404537.6	OBSL1	Y	N	Y	N	Y	Y	ENST00000597192.1;ENST00000793735.1
ENST00000404583.5	CDPF1	N	N	N	N	N	N	N
ENST00000404589.8	KCTD6	N	N	N	N	N	N	N
ENST00000404590.1	ACVR2A	Y	N	Y	N	Y	Y	ENST00000402410.2
ENST00000404621.5	NCOR2	N	N	N	N	N	N	N
ENST00000404622.5	SERPINB2	N	N	N	N	N	N	N
ENST00000404735.1	RPS27A	Y	N	N	Y	Y	N	ENST00000686015.1
ENST00000404739.8	NT5C2	N	N	N	N	N	N	N
ENST00000404742.5	ESR1	N	N	N	N	N	N	N
ENST00000404744.1	CDPF1	N	N	N	N	N	N	N
ENST00000404751.7	TRMT2A	N	N	N	N	N	N	N
ENST00000404752.6	STON1	N	N	N	N	N	N	N
ENST00000404760.6	BRD1	N	N	N	N	N	N	N
ENST00000404767.8	INTS1	N	N	N	N	N	N	N
ENST00000404790.5	THADA	Y	Y	N	N	Y	N	ENST00000835481.1
ENST00000404798.6	SUPT7L	N	N	N	N	N	N	N
ENST00000404801.2	ZNF792	Y	Y	N	N	Y	Y	ENST00000754948.1
ENST00000404816.7	LTBP1	Y	N	Y	N	Y	Y	ENST00000650179.1
ENST00000404826.7	SDK1	Y	N	Y	N	Y	Y	ENST00000812982.1;ENST00000812984.1;ENST00000639380.1
ENST00000404885.5	DUSP18	N	N	N	N	N	N	N
ENST00000404895.7	UNC5D	N	N	N	N	N	N	N
ENST00000404924.5	UBXN2A	N	N	N	N	N	N	N
ENST00000404929.6	FAM161A	N	N	N	N	N	N	N
ENST00000404933.7	SMS	N	N	N	N	N	N	N
ENST00000404938.7	ABCB5	N	N	N	N	N	N	N
ENST00000404970.3	VAMP2	N	N	N	N	N	N	N
ENST00000404976.5	QPCT	N	N	N	N	N	N	N
ENST00000405002.6	ANKMY1	N	N	N	N	N	N	N
ENST00000405009.5	GNB1L	Y	Y	N	N	Y	N	ENST00000702121.2
ENST00000405015.7	EHBP1	Y	N	Y	N	Y	Y	ENST00000452397.1;ENST00000429952.5;ENST00000766978.1;ENST00000413549.2;ENST00000766979.1;ENST00000766980.1;ENST00000766984.1;ENST00000412297.3;ENST00000660923.2;ENST00000766981.1;ENST00000766982.1;ENST00000437346.5
ENST00000405018.5	SUN2	Y	N	N	Y	Y	Y	ENST00000416406.1;ENST00000418803.1;ENST00000420118.1
ENST00000405021.7	TOMM7	N	N	N	N	N	N	N
ENST00000405076.5	MPV17	N	N	N	N	N	N	N
ENST00000405089.5	AIFM3	Y	N	N	Y	Y	N	ENST00000610278.2
ENST00000405109.5	KBTBD12	N	N	N	N	N	N	N
ENST00000405141.5	NCOA1	N	N	N	N	N	N	N
ENST00000405142.1	NUDT16L1	N	N	N	N	N	N	N
ENST00000405159.8	VCF1	N	N	N	N	N	N	N
ENST00000405198.6	AP1B1	N	N	N	N	N	N	N
ENST00000405201.6	NCOR2	N	N	N	N	N	N	N
ENST00000405218.6	ETV1	N	N	N	N	N	N	N
ENST00000405237.7	CPT1B	N	N	N	N	N	N	N
ENST00000405260.5	PASK	Y	Y	N	N	Y	N	ENST00000272983.12
ENST00000405266.5	SUN1	N	N	N	N	N	N	N
ENST00000405303.7	TAPT1	N	N	N	N	N	N	N
ENST00000405312.8	PSG4	N	N	N	N	N	N	N
ENST00000405331.3	TRIB2	N	N	N	N	N	N	N
ENST00000405356.5	NOLC1	N	N	N	N	N	N	N
ENST00000405358.8	ETV1	N	N	N	N	N	N	N
ENST00000405362.1	CACYBP	N	N	N	N	N	N	N
ENST00000405375.5	CDKN1A	N	N	N	N	N	N	N
ENST00000405385.7	TGIF1	N	N	N	N	N	N	N
ENST00000405392.6	ADCY3	Y	N	N	Y	Y	Y	ENST00000606114.1
ENST00000405402.6	GSE1	N	N	N	N	N	N	N
ENST00000405430.5	SH3YL1	N	N	N	N	N	N	N
ENST00000405454.1	EEIG2	N	N	N	N	N	N	N
ENST00000405460.9	ADGRV1	N	N	N	N	N	N	N
ENST00000405478.5	HDAC11	Y	N	Y	N	Y	Y	ENST00000752927.1;ENST00000752926.1;ENST00000752928.1;ENST00000752930.1;ENST00000752931.1;ENST00000752929.1;ENST00000752932.1
ENST00000405482.5	EHBP1	Y	N	Y	N	Y	Y	ENST00000452397.1
ENST00000405486.5	RANGAP1	N	N	N	N	N	N	N
ENST00000405489.7	ATRAID	N	N	N	N	N	N	N
ENST00000405510.5	SUN2	Y	N	N	Y	Y	Y	ENST00000416406.1;ENST00000418803.1;ENST00000420118.1
ENST00000405515.5	KMT5B	N	N	N	N	N	N	N
ENST00000405520.5	UBE2C	N	N	N	N	N	N	N
ENST00000405546.7	ATG4B	N	N	N	N	N	N	N
ENST00000405578.8	RPAIN	N	N	N	N	N	N	N
ENST00000405592.5	MTA3	N	N	N	N	N	N	N
ENST00000405598.5	CHEK2	N	N	N	N	N	N	N
ENST00000405636.6	TOMM40	N	N	N	N	N	N	N
ENST00000405640.1	RTL10	N	N	N	N	N	N	N
ENST00000405659.5	CCDC157	Y	Y	N	N	Y	Y	ENST00000215793.13
ENST00000405666.5	ESRRA	N	N	N	N	N	N	N
ENST00000405675.7	CSNK1E	N	N	N	N	N	N	N
ENST00000405709.7	IMMP2L	N	N	N	N	N	N	N
ENST00000405717.7	SEC14L2	N	N	N	N	N	N	N
ENST00000405731.7	ZDHHC4	Y	Y	N	Y	Y	Y	ENST00000434951.1;ENST00000793657.1;ENST00000793659.1;ENST00000793660.1;ENST00000793658.1
ENST00000405737.2	ELF1	N	N	N	N	N	N	N
ENST00000405742.7	TCN2	N	N	N	N	N	N	N
ENST00000405785.5	MIOS	Y	Y	N	Y	Y	N	ENST00000609497.6;ENST00000609307.2;ENST00000719086.1
ENST00000405805.5	HMGB1	Y	N	Y	N	Y	Y	ENST00000819191.1
ENST00000405807.10	CERT1	N	N	N	N	N	N	N
ENST00000405837.5	BSCL2	N	N	N	N	N	N	N
ENST00000405858.6	ZNF12	N	N	N	N	N	N	N
ENST00000405876.9	TCHP	N	N	N	N	N	N	N
ENST00000405912.8	FEZ2	N	N	N	N	N	N	N
ENST00000405914.1	KIF3C	Y	N	Y	N	Y	Y	ENST00000839742.1;ENST00000839743.1
ENST00000405930.3	ZDHHC8	N	N	N	N	N	N	N
ENST00000405938.5	TFIP11	Y	N	N	Y	Y	Y	ENST00000215917.11
ENST00000405953.6	BCL2L11	N	N	N	N	N	N	N
ENST00000405954.2	DUSP28	N	N	N	N	N	N	N
ENST00000405961.3	DAAM2	Y	Y	N	N	Y	N	ENST00000837192.1;ENST00000837191.1
ENST00000405964.2	C21orf91	N	N	N	N	N	N	N
ENST00000405975.7	THADA	Y	Y	N	Y	Y	Y	ENST00000835481.1;ENST00000717220.1;ENST00000829698.1;ENST00000829702.1;ENST00000829704.1;ENST00000829706.1;ENST00000829707.1;ENST00000829708.1;ENST00000829711.1;ENST00000829712.1;ENST00000829715.1;ENST00000829716.1;ENST00000829717.1;ENST00000829718.1;ENST00000829719.1;ENST00000423354.2;ENST00000717221.1;ENST00000829699.1;ENST00000829700.1;ENST00000829701.1;ENST00000829703.1;ENST00000829705.1;ENST00000829709.1;ENST00000829710.1;ENST00000829713.1;ENST00000829714.1
ENST00000405977.5	BTBD3	Y	Y	N	N	Y	Y	ENST00000747207.1;ENST00000747208.1;ENST00000439529.1
ENST00000405983.5	MPV17	N	N	N	N	N	N	N
ENST00000406027.2	TMEM169	N	N	N	N	N	N	N
ENST00000406041.5	ACYP2	Y	Y	N	N	Y	Y	ENST00000686068.2
ENST00000406043.3	DNAAF2	N	N	N	N	N	N	N
ENST00000406053.5	ASB3	N	N	N	N	N	N	N
ENST00000406122.5	ATL2	N	N	N	N	N	N	N
ENST00000406172.6	SEPTIN5	Y	N	Y	N	Y	Y	ENST00000799669.1;ENST00000799668.1
ENST00000406189.4	MEX3C	N	N	N	N	N	N	N
ENST00000406199.3	DNAL4	N	N	N	N	N	N	N
ENST00000406208.7	PES1	N	N	N	N	N	N	N
ENST00000406217.8	PSTK	N	N	N	N	N	N	N
ENST00000406226.1	STON1	N	N	N	N	N	N	N
ENST00000406245.6	DNAAF10	Y	N	N	Y	Y	Y	ENST00000821095.1
ENST00000406246.8	RELA	Y	N	N	Y	Y	N	ENST00000820466.1
ENST00000406310.6	ESRRA	N	N	N	N	N	N	N
ENST00000406334.3	ENSG00000273398	Y	Y	N	Y	Y	Y	ENST00000608069.1;ENST00000821095.1
ENST00000406335.1	RHBDD3	N	N	N	N	N	N	N
ENST00000406337.6	KAT6A	N	N	N	N	N	N	N
ENST00000406360.2	FOXO3	N	N	N	N	N	N	N
ENST00000406424.8	INPP5K	N	N	N	N	N	N	N
ENST00000406427.6	PNPLA7	N	N	N	N	N	N	N
ENST00000406449.8	PVR	Y	N	Y	N	Y	Y	ENST00000764664.1
ENST00000406451.8	HDAC9	N	N	N	N	N	N	N
ENST00000406452.8	RMDN1	N	N	N	N	N	N	N
ENST00000406462.6	GPSM2	N	N	N	N	N	N	N
ENST00000406477.7	PARVB	N	N	N	N	N	N	N
ENST00000406482.5	MADD	N	N	N	N	N	N	N
ENST00000406516.5	LIMK2	N	N	N	N	N	N	N
ENST00000406520.7	COMT	N	N	N	N	N	N	N
ENST00000406540.5	SUPT7L	N	N	N	N	N	N	N
ENST00000406563.7	TFEB	N	N	N	N	N	N	N
ENST00000406581.6	POLD2	N	N	N	N	N	N	N
ENST00000406606.7	VAV2	N	N	N	N	N	N	N
ENST00000406610.7	PARD3B	N	N	N	N	N	N	N
ENST00000406618.3	HS1BP3	N	N	N	N	N	N	N
ENST00000406625.6	ASB3	N	N	N	N	N	N	N
ENST00000406644.7	TEF	N	N	N	N	N	N	N
ENST00000406659.3	DNMT3A	N	N	N	N	N	N	N
ENST00000406660.4	EXOC7	N	N	N	N	N	N	N
ENST00000406686.8	SLC22A23	Y	N	N	Y	Y	Y	ENST00000754968.1;ENST00000754969.1;ENST00000754970.1;ENST00000754971.1;ENST00000754972.1;ENST00000754973.1;ENST00000754974.1;ENST00000754975.1;ENST00000754976.1;ENST00000754978.1;ENST00000754977.1
ENST00000406687.5	ASB3	N	N	N	N	N	N	N
ENST00000406711.5	CEBPZOS	Y	Y	N	Y	Y	Y	ENST00000234170.10
ENST00000406771.6	EPB41L1	N	N	N	N	N	N	N
ENST00000406780.5	BBX	N	N	N	N	N	N	N
ENST00000406785.7	SLC8A1	Y	N	N	Y	Y	N	ENST00000596532.5;ENST00000597385.5;ENST00000599956.5;ENST00000601679.5;ENST00000625234.2;ENST00000625324.2;ENST00000625381.2;ENST00000627219.2;ENST00000610721.1;ENST00000598247.5;ENST00000593848.5;ENST00000435515.5;ENST00000625780.2
ENST00000406787.7	METTL15	N	N	N	N	N	N	N
ENST00000406818.8	DTNB	Y	N	N	Y	Y	Y	ENST00000352271.6;ENST00000780548.1;ENST00000780552.1;ENST00000780551.1;ENST00000780550.1;ENST00000780549.1;ENST00000780945.1
ENST00000406852.7	DYNC2LI1	N	N	N	N	N	N	N
ENST00000406854.6	PCNX4	N	N	N	N	N	N	N
ENST00000406869.5	MAD1L1	Y	N	Y	N	Y	Y	ENST00000724741.1
ENST00000406870.7	BCL6	Y	Y	N	N	Y	Y	ENST00000648485.2;ENST00000437407.2;ENST00000449623.6
ENST00000406875.8	HIPK2	N	N	N	N	N	N	N
ENST00000406876.1	RSPH14	N	N	N	N	N	N	N
ENST00000406877.8	CDCA7L	N	N	N	N	N	N	N
ENST00000406895.3	WDCP	N	N	N	N	N	N	N
ENST00000406902.6	GRAMD4	N	N	N	N	N	N	N
ENST00000406904.2	ZDHHC12	N	N	N	N	N	N	N
ENST00000406925.6	HYPK	NA	NA	NA	NA	NA	NA	NA
ENST00000406935.5	ABCB5	N	N	N	N	N	N	N
ENST00000406938.3	CHKB	N	N	N	N	N	N	N
ENST00000406974.7	DOLPP1	N	N	N	N	N	N	N
ENST00000406979.6	SPAG16	Y	Y	N	N	Y	Y	ENST00000715296.1
ENST00000407004.8	ILF3	N	N	N	N	N	N	N
ENST00000407006.8	RANGRF	N	N	N	N	N	N	N
ENST00000407008.8	NLK	N	N	N	N	N	N	N
ENST00000407010.7	CRPPA	N	N	N	N	N	N	N
ENST00000407017.5	SEPTIN2	Y	Y	N	N	Y	N	ENST00000310931.10
ENST00000407025.5	PPP1R7	N	N	N	N	N	N	N
ENST00000407073.5	MBD5	N	N	N	N	N	N	N
ENST00000407086.8	BCAS3	Y	N	Y	N	Y	Y	ENST00000717192.1;ENST00000821413.1;ENST00000588604.2;ENST00000821414.1;ENST00000821415.1;ENST00000821416.1;ENST00000821417.1
ENST00000407095.3	MTERF4	N	N	N	N	N	N	N
ENST00000407106.5	FAH	N	N	N	N	N	N	N
ENST00000407129.3	NDUFA10	N	N	N	N	N	N	N
ENST00000407149.7	PRR16	N	N	N	N	N	N	N
ENST00000407184.5	RBAK-RBAKDN	N	N	N	N	N	N	N
ENST00000407202.6	ZNF211	N	N	N	N	N	N	N
ENST00000407215.7	SCRN2	N	N	N	N	N	N	N
ENST00000407236.6	PPARA	N	N	N	N	N	N	N
ENST00000407249.7	CDK11B	N	N	N	N	N	N	N
ENST00000407263.2	TSPAN9	Y	Y	N	N	Y	Y	ENST00000777456.1
ENST00000407270.7	MTA3	N	N	N	N	N	N	N
ENST00000407280.4	IFI30	N	N	N	N	N	N	N
ENST00000407298.7	APOBEC3B	Y	N	N	Y	Y	Y	ENST00000513758.2
ENST00000407308.1	DUSP18	N	N	N	N	N	N	N
ENST00000407315.6	THAP4	N	N	N	N	N	N	N
ENST00000407319.7	TRIOBP	Y	N	Y	N	Y	Y	ENST00000825465.1;ENST00000825466.1
ENST00000407324.5	C1D	N	N	N	N	N	N	N
ENST00000407327.8	SLC44A2	N	N	N	N	N	N	N
ENST00000407332.6	CYB5R3	N	N	N	N	N	N	N
ENST00000407351.5	THADA	Y	N	N	Y	Y	Y	ENST00000717220.1;ENST00000829698.1;ENST00000829702.1;ENST00000829704.1;ENST00000829706.1;ENST00000829707.1;ENST00000829708.1;ENST00000829711.1;ENST00000829712.1;ENST00000829715.1;ENST00000829716.1;ENST00000829717.1;ENST00000829718.1;ENST00000829719.1;ENST00000423354.2;ENST00000717221.1;ENST00000829699.1;ENST00000829700.1;ENST00000829701.1;ENST00000829703.1;ENST00000829705.1;ENST00000829709.1;ENST00000829710.1;ENST00000829713.1;ENST00000829714.1
ENST00000407360.7	RFXANK	Y	N	N	Y	Y	Y	ENST00000331552.12
ENST00000407364.8	METTL15	N	N	N	N	N	N	N
ENST00000407418.8	CBX6	Y	N	Y	N	Y	Y	ENST00000717626.1;ENST00000717627.1;ENST00000793132.1
ENST00000407426.8	WDR43	N	N	N	N	N	N	N
ENST00000407431.5	TFIP11	Y	N	N	Y	Y	Y	ENST00000215917.11
ENST00000407439.7	MRE11	N	N	N	N	N	N	N
ENST00000407441.5	ACSL3	N	N	N	N	N	N	N
ENST00000407445.8	RPS7	N	N	N	N	N	N	N
ENST00000407464.7	HIC2	N	N	N	N	N	N	N
ENST00000407471.7	GUCD1	N	N	N	N	N	N	N
ENST00000407472.5	RTL10	N	N	N	N	N	N	N
ENST00000407479.5	DNASE1	Y	N	N	Y	Y	N	ENST00000246957.10
ENST00000407501.6	TGIF1	N	N	N	N	N	N	N
ENST00000407540.8	MATN3	Y	N	Y	N	Y	Y	ENST00000658200.1
ENST00000407558.9	NAA60	Y	N	N	Y	Y	N	ENST00000622849.1
ENST00000407559.8	DYNC2I1	N	N	N	N	N	N	N
ENST00000407572.6	MEIG1	N	N	N	N	N	N	N
ENST00000407583.7	GPN1	N	N	N	N	N	N	N
ENST00000407597.7	TBL1X	N	N	N	N	N	N	N
ENST00000407610.8	ZCCHC9	N	N	N	N	N	N	N
ENST00000407627.7	ELAVL1	Y	N	N	Y	Y	N	ENST00000595107.1
ENST00000407637.5	HERC3	N	N	N	N	N	N	N
ENST00000407653.1	GNA12	N	N	N	N	N	N	N
ENST00000407689.8	CASTOR1	N	N	N	N	N	N	N
ENST00000407693.7	PTGR1	N	N	N	N	N	N	N
ENST00000407753.2	STK38L	N	N	N	N	N	N	N
ENST00000407775.7	ZFPM2	N	N	N	N	N	N	N
ENST00000407835.6	CDC45	Y	N	N	Y	Y	N	ENST00000661478.1
ENST00000407879.1	ZNF513	N	N	N	N	N	N	N
ENST00000407936.5	POLR2F	N	N	N	N	N	N	N
ENST00000407951.6	ZNF155	Y	N	N	Y	Y	Y	ENST00000586860.1;ENST00000589021.1;ENST00000653813.1
ENST00000407971.5	SEPTIN2	Y	N	N	Y	Y	N	ENST00000414896.1;ENST00000770032.1;ENST00000770033.1
ENST00000407973.2	GUCD1	N	N	N	N	N	N	N
ENST00000407983.7	ACP1	N	N	N	N	N	N	N
ENST00000407997.4	APOBEC3G	N	N	N	N	N	N	N
ENST00000408011.7	KCTD1	N	N	N	N	N	N	N
ENST00000408038.6	BTRC	N	N	N	N	N	N	N
ENST00000408045.7	THADA	Y	Y	N	N	Y	N	ENST00000835481.1
ENST00000408888.8	RBM34	Y	Y	N	N	Y	Y	ENST00000687361.2
ENST00000408912.7	ARMC5	Y	Y	N	N	Y	Y	ENST00000564629.1
ENST00000408915.6	DMKN	N	N	N	N	N	N	N
ENST00000408918.8	CCNL2	N	N	N	N	N	N	N
ENST00000408919.7	SH3BP5	Y	N	N	Y	Y	Y	ENST00000655760.1;ENST00000413977.2;ENST00000436602.2;ENST00000659956.1;ENST00000668440.1;ENST00000420195.1
ENST00000408923.8	RGS14	N	N	N	N	N	N	N
ENST00000408925.4	C6orf226	N	N	N	N	N	N	N
ENST00000408926.8	XKR9	N	N	N	N	N	N	N
ENST00000408927.8	RAP1GDS1	Y	Y	N	N	Y	Y	ENST00000356499.2
ENST00000408930.7	HEPN1	N	N	N	N	N	N	N
ENST00000408931.4	TBX20	Y	N	Y	N	Y	Y	ENST00000726058.1
ENST00000408936.8	DAB2IP	N	N	N	N	N	N	N
ENST00000408939.4	IFT70B	N	N	N	N	N	N	N
ENST00000408946.7	PYM1	N	N	N	N	N	N	N
ENST00000408953.4	FAM200C	N	N	N	N	N	N	N
ENST00000408954.8	DAPK1	N	N	N	N	N	N	N
ENST00000408957.7	TIGD1	N	N	N	N	N	N	N
ENST00000408962.6	HYKK	N	N	N	N	N	N	N
ENST00000408965.4	CEBPD	N	N	N	N	N	N	N
ENST00000408991.4	C19orf73	N	N	N	N	N	N	N
ENST00000408993.6	RBM4	N	N	N	N	N	N	N
ENST00000408999.4	RGPD4	N	N	N	N	N	N	N
ENST00000409000.5	RPL31	Y	Y	N	N	Y	N	ENST00000452364.1
ENST00000409003.5	SAMD12	N	N	N	N	N	N	N
ENST00000409006.3	KDELR3	N	N	N	N	N	N	N
ENST00000409011.5	GEMIN6	N	N	N	N	N	N	N
ENST00000409012.6	TPRN	N	N	N	N	N	N	N
ENST00000409014.5	EXD2	N	N	N	N	N	N	N
ENST00000409016.8	INPP4A	N	N	N	N	N	N	N
ENST00000409017.1	MAT2A	N	N	N	N	N	N	N
ENST00000409025.5	USP39	Y	N	Y	N	Y	Y	ENST00000809302.1
ENST00000409028.8	RPL31	N	N	N	N	N	N	N
ENST00000409033.7	ATG9A	Y	N	N	Y	Y	N	ENST00000846045.1
ENST00000409035.1	ENSG00000141979	Y	N	Y	N	Y	Y	ENST00000732317.1;ENST00000732318.1
ENST00000409044.7	MYO3B	N	N	N	N	N	N	N
ENST00000409053.1	RHBDD1	N	N	N	N	N	N	N
ENST00000409060.1	MED20	N	N	N	N	N	N	N
ENST00000409074.8	COA8	N	N	N	N	N	N	N
ENST00000409080.6	ITGA6	Y	Y	N	N	Y	Y	ENST00000441212.1;ENST00000417539.1;ENST00000450443.1
ENST00000409082.5	CAB39L	N	N	N	N	N	N	N
ENST00000409085.9	AAK1	Y	N	Y	N	Y	Y	ENST00000732590.1
ENST00000409086.7	SLC39A10	N	N	N	N	N	N	N
ENST00000409097.5	ZFAND2B	N	N	N	N	N	N	N
ENST00000409105.5	MCFD2	Y	N	Y	N	Y	Y	ENST00000429761.2
ENST00000409106.5	SLC35F5	N	N	N	N	N	N	N
ENST00000409109.6	NLRX1	N	N	N	N	N	N	N
ENST00000409112.5	SP100	Y	N	Y	N	Y	Y	ENST00000836901.1
ENST00000409116.5	SNRNP27	N	N	N	N	N	N	N
ENST00000409122.7	MEIOC	Y	N	N	Y	Y	Y	ENST00000591628.1
ENST00000409123.5	WIPF3	N	N	N	N	N	N	N
ENST00000409134.8	ALDH7A1	N	N	N	N	N	N	N
ENST00000409137.7	PPP1R1C	N	N	N	N	N	N	N
ENST00000409138.6	PSRC1	N	N	N	N	N	N	N
ENST00000409140.8	SPATS2L	Y	N	Y	N	Y	Y	ENST00000664045.1;ENST00000655656.1;ENST00000666133.1;ENST00000654840.1
ENST00000409141.5	PDLIM2	N	N	N	N	N	N	N
ENST00000409143.5	MPP4	Y	N	N	Y	Y	Y	ENST00000669966.1
ENST00000409145.5	MRPL30	N	N	N	N	N	N	N
ENST00000409150.8	NEMP2	N	N	N	N	N	N	N
ENST00000409153.5	ANKRD44	N	N	N	N	N	N	N
ENST00000409155.8	ALAD	N	N	N	N	N	N	N
ENST00000409158.5	PLEKHB2	N	N	N	N	N	N	N
ENST00000409160.7	HES6	N	N	N	N	N	N	N
ENST00000409167.8	EIF4E2	N	N	N	N	N	N	N
ENST00000409174.1	HK2	Y	N	Y	N	Y	Y	ENST00000840051.1
ENST00000409175.6	MARCHF7	Y	Y	N	Y	Y	N	ENST00000607836.3;ENST00000693353.2
ENST00000409176.6	MAP3K20	Y	N	Y	N	Y	Y	ENST00000423106.2
ENST00000409177.6	FHL2	N	N	N	N	N	N	N
ENST00000409184.8	COBLL1	N	N	N	N	N	N	N
ENST00000409185.5	FAM168B	N	N	N	N	N	N	N
ENST00000409189.7	CCL20	Y	N	N	Y	Y	N	ENST00000796577.1
ENST00000409190.8	SYNC	Y	N	N	Y	Y	Y	ENST00000373493.10
ENST00000409192.7	FAM221A	Y	Y	N	N	Y	Y	ENST00000690499.3;ENST00000454029.2
ENST00000409198.5	NEB	N	N	N	N	N	N	N
ENST00000409202.8	ARHGAP25	Y	N	Y	N	Y	Y	ENST00000655209.1
ENST00000409203.3	SGO2	N	N	N	N	N	N	N
ENST00000409204.5	PCDH20	N	N	N	N	N	N	N
ENST00000409206.5	ZFAND2B	N	N	N	N	N	N	N
ENST00000409211.5	ZEB2	Y	Y	N	N	Y	N	ENST00000427278.8;ENST00000648781.1;ENST00000609842.5;ENST00000608361.5;ENST00000609376.5;ENST00000823977.1;ENST00000602006.6;ENST00000595109.5;ENST00000621504.1
ENST00000409217.5	ZFAND2B	N	N	N	N	N	N	N
ENST00000409224.5	MEF2B	N	N	N	N	N	N	N
ENST00000409225.2	CHMP3	Y	Y	N	N	Y	N	ENST00000597638.1
ENST00000409226.5	BZW1	Y	Y	N	N	Y	N	ENST00000809915.1;ENST00000809912.1;ENST00000809914.1
ENST00000409236.6	AFF3	N	N	N	N	N	N	N
ENST00000409240.5	DCTN1	Y	Y	N	N	Y	N	ENST00000426715.5;ENST00000412957.5;ENST00000427343.6;ENST00000664792.1;ENST00000664266.1;ENST00000437991.1
ENST00000409245.5	TTC7A	Y	N	Y	N	Y	Y	ENST00000607950.1
ENST00000409246.5	RAD9B	N	N	N	N	N	N	N
ENST00000409248.10	NICOL1	N	N	N	N	N	N	N
ENST00000409258.2	IMMT	Y	Y	N	N	Y	Y	ENST00000610262.3
ENST00000409260.5	STK16	N	N	N	N	N	N	N
ENST00000409261.6	NCKAP5	N	N	N	N	N	N	N
ENST00000409262.8	TET3	Y	Y	N	N	Y	Y	ENST00000804892.1;ENST00000804891.1;ENST00000804893.1;ENST00000804873.1;ENST00000804874.1;ENST00000804871.1;ENST00000804865.1;ENST00000804872.1
ENST00000409264.6	PPIL3	N	N	N	N	N	N	N
ENST00000409267.5	PSRC1	N	N	N	N	N	N	N
ENST00000409286.5	LIMS2	N	N	N	N	N	N	N
ENST00000409293.6	FAM174C	N	N	N	N	N	N	N
ENST00000409295.5	COPS7B	N	N	N	N	N	N	N
ENST00000409296.7	IPO11	N	N	N	N	N	N	N
ENST00000409299.8	PXMP4	N	N	N	N	N	N	N
ENST00000409308.6	CAB39L	N	N	N	N	N	N	N
ENST00000409318.2	TBC1D8	N	N	N	N	N	N	N
ENST00000409320.7	RPL31	N	N	N	N	N	N	N
ENST00000409321.5	PTMA	N	N	N	N	N	N	N
ENST00000409323.1	CHRNA1	N	N	N	N	N	N	N
ENST00000409326.6	PTCD3	N	N	N	N	N	N	N
ENST00000409331.6	ELMOD3	N	N	N	N	N	N	N
ENST00000409334.5	COPS8	N	N	N	N	N	N	N
ENST00000409335.6	BTBD19	N	N	N	N	N	N	N
ENST00000409338.5	RPL36A-HNRNPH2	N	N	N	N	N	N	N
ENST00000409339.3	NCAPG2	N	N	N	N	N	N	N
ENST00000409342.1	SLC35F5	N	N	N	N	N	N	N
ENST00000409344.7	ELMOD3	N	N	N	N	N	N	N
ENST00000409349.7	ANTXR1	N	N	N	N	N	N	N
ENST00000409356.1	HES6	N	N	N	N	N	N	N
ENST00000409359.7	ARHGEF4	Y	Y	N	N	Y	Y	ENST00000429282.5;ENST00000446213.2
ENST00000409361.5	PPIL3	N	N	N	N	N	N	N
ENST00000409364.3	GTF3C3	N	N	N	N	N	N	N
ENST00000409379.8	TONSL	Y	N	Y	N	Y	Y	ENST00000442850.1
ENST00000409381.5	LYPD6	N	N	N	N	N	N	N
ENST00000409398.5	COQ10B	N	N	N	N	N	N	N
ENST00000409401.7	DIS3L2	Y	N	Y	N	Y	Y	ENST00000413841.1
ENST00000409402.9	SPIRE1	Y	Y	N	Y	Y	N	ENST00000589795.1;ENST00000588197.1
ENST00000409409.5	CYCS	Y	Y	N	N	Y	Y	ENST00000737695.1;ENST00000737696.1;ENST00000737699.1;ENST00000737700.1;ENST00000737701.1;ENST00000737703.1;ENST00000737704.1;ENST00000737694.1;ENST00000737693.1;ENST00000737702.1
ENST00000409411.6	PREPL	Y	N	N	Y	Y	Y	ENST00000260649.11
ENST00000409412.5	ZFAND2B	N	N	N	N	N	N	N
ENST00000409415.7	WIPF1	Y	N	Y	N	Y	Y	ENST00000454203.1
ENST00000409418.9	FCHSD2	N	N	N	N	N	N	N
ENST00000409426.5	PIP5K1A	Y	Y	N	N	Y	N	ENST00000811623.1;ENST00000811624.1
ENST00000409429.5	DOK1	N	N	N	N	N	N	N
ENST00000409433.2	PTRH2	N	N	N	N	N	N	N
ENST00000409434.5	TXNDC9	N	N	N	N	N	N	N
ENST00000409443.6	TLK1	N	N	N	N	N	N	N
ENST00000409444.6	TMEM237	N	N	N	N	N	N	N
ENST00000409458.3	GPNMB	N	N	N	N	N	N	N
ENST00000409465.5	STAT1	N	N	N	N	N	N	N
ENST00000409466.6	C2orf76	N	N	N	N	N	N	N
ENST00000409467.6	NT5C3A	N	N	N	N	N	N	N
ENST00000409468.1	HSPE1	N	N	N	N	N	N	N
ENST00000409469.5	CUL1	Y	Y	N	N	Y	N	ENST00000610085.1
ENST00000409472.6	SCAMP4	N	N	N	N	N	N	N
ENST00000409474.8	MPP4	Y	N	N	Y	Y	Y	ENST00000669966.1
ENST00000409477.1	ELOB	N	N	N	N	N	N	N
ENST00000409484.5	CYBRD1	N	N	N	N	N	N	N
ENST00000409493.3	INO80B	N	N	N	N	N	N	N
ENST00000409498.6	SUMO1	N	N	N	N	N	N	N
ENST00000409500.7	GSTK1	N	N	N	N	N	N	N
ENST00000409512.5	KYNU	N	N	N	N	N	N	N
ENST00000409514.5	EIF4E2	Y	N	N	Y	Y	N	ENST00000415506.6;ENST00000447488.2;ENST00000595732.5;ENST00000601434.6;ENST00000608132.1;ENST00000617813.1
ENST00000409519.5	ORMDL1	N	N	N	N	N	N	N
ENST00000409527.6	PIGQ	N	N	N	N	N	N	N
ENST00000409528.5	TMEM182	N	N	N	N	N	N	N
ENST00000409532.5	ITGA6	Y	Y	N	Y	Y	N	ENST00000417539.1;ENST00000450443.1
ENST00000409533.5	SNORC	N	N	N	N	N	N	N
ENST00000409535.6	RAD54L2	Y	N	N	Y	Y	N	ENST00000666727.1
ENST00000409544.5	ZNF638	N	N	N	N	N	N	N
ENST00000409548.7	PGGHG	Y	Y	N	N	Y	Y	ENST00000790924.1;ENST00000790923.1;ENST00000790922.1
ENST00000409552.4	CLEC16A	N	N	N	N	N	N	N
ENST00000409556.5	KDM3A	N	N	N	N	N	N	N
ENST00000409558.8	VPS54	N	N	N	N	N	N	N
ENST00000409559.7	CNRIP1	Y	N	Y	N	Y	Y	ENST00000798134.1
ENST00000409563.5	CALM2	Y	Y	N	N	Y	N	ENST00000782170.1;ENST00000782154.1;ENST00000782171.1;ENST00000782172.1
ENST00000409566.1	GEMIN6	N	N	N	N	N	N	N
ENST00000409572.5	NR4A2	Y	Y	N	N	Y	N	ENST00000840149.1
ENST00000409573.7	ZC3H8	N	N	N	N	N	N	N
ENST00000409574.1	HES6	N	N	N	N	N	N	N
ENST00000409581.5	NAB1	Y	N	N	Y	Y	Y	ENST00000772371.1;ENST00000421437.1;ENST00000676095.2
ENST00000409582.7	DYSF	Y	Y	N	N	Y	Y	ENST00000685766.2;ENST00000732375.1
ENST00000409588.1	NIF3L1	N	N	N	N	N	N	N
ENST00000409592.7	DOCK10	N	N	N	N	N	N	N
ENST00000409594.5	ZFAND2B	N	N	N	N	N	N	N
ENST00000409600.6	BZW1	Y	Y	N	N	Y	N	ENST00000447972.3;ENST00000809915.1;ENST00000809912.1;ENST00000809914.1
ENST00000409602.2	POTEJ	N	N	N	N	N	N	N
ENST00000409604.1	SNX13	Y	Y	N	N	Y	N	ENST00000817272.1
ENST00000409609.5	GULP1	N	N	N	N	N	N	N
ENST00000409612.5	PLEKHB2	N	N	N	N	N	N	N
ENST00000409613.5	EFHD1	N	N	N	N	N	N	N
ENST00000409618.5	ATG9A	Y	N	N	Y	Y	N	ENST00000846045.1
ENST00000409634.5	FIGN	N	N	N	N	N	N	N
ENST00000409636.5	HNRNPLL	N	N	N	N	N	N	N
ENST00000409638.7	STK16	N	N	N	N	N	N	N
ENST00000409644.6	WDR81	Y	N	N	Y	Y	Y	ENST00000576540.1
ENST00000409645.5	MGAT5	N	N	N	N	N	N	N
ENST00000409648.8	SLC35E1	Y	N	N	Y	Y	N	ENST00000597357.1
ENST00000409649.5	IMP4	N	N	N	N	N	N	N
ENST00000409652.5	APOL6	N	N	N	N	N	N	N
ENST00000409653.5	FAM221A	Y	Y	N	N	Y	Y	ENST00000690499.3;ENST00000454029.2
ENST00000409658.7	WDR33	N	N	N	N	N	N	N
ENST00000409660.5	LNPK	N	N	N	N	N	N	N
ENST00000409663.7	TMEM131L	Y	N	Y	N	Y	Y	ENST00000659875.1
ENST00000409668.1	TMEM150A	N	N	N	N	N	N	N
ENST00000409673.7	SCRN3	N	N	N	N	N	N	N
ENST00000409676.5	TFPI	Y	Y	N	N	Y	N	ENST00000412276.6;ENST00000428329.1;ENST00000729959.1;ENST00000729960.1
ENST00000409678.8	NOTUM	Y	N	Y	N	Y	Y	ENST00000835538.1;ENST00000415556.2;ENST00000835535.1;ENST00000835536.1;ENST00000835537.1
ENST00000409679.5	LYG2	N	N	N	N	N	N	N
ENST00000409681.1	POLR1A	N	N	N	N	N	N	N
ENST00000409682.8	PSMD14	N	N	N	N	N	N	N
ENST00000409687.5	SAPCD2	Y	N	N	Y	Y	N	ENST00000435463.2;ENST00000804808.1;ENST00000804806.1;ENST00000804807.1;ENST00000456356.2
ENST00000409689.5	KLHL7	N	N	N	N	N	N	N
ENST00000409690.5	CEP19	N	N	N	N	N	N	N
ENST00000409697.8	CCDC14	N	N	N	N	N	N	N
ENST00000409698.1	POLR2D	N	N	N	N	N	N	N
ENST00000409709.9	MYO7A	Y	N	Y	N	Y	Y	ENST00000740145.1
ENST00000409711.1	RPL31	N	N	N	N	N	N	N
ENST00000409718.5	SPATS2L	Y	N	Y	N	Y	Y	ENST00000664045.1;ENST00000655656.1;ENST00000666133.1;ENST00000654840.1
ENST00000409719.1	CHCHD5	N	N	N	N	N	N	N
ENST00000409720.5	NHEJ1	N	N	N	N	N	N	N
ENST00000409729.1	HSPE1	N	N	N	N	N	N	N
ENST00000409731.7	ACTG2	N	N	N	N	N	N	N
ENST00000409733.5	RPL31	N	N	N	N	N	N	N
ENST00000409734.3	C2orf68	N	N	N	N	N	N	N
ENST00000409736.6	SCLY	N	N	N	N	N	N	N
ENST00000409739.2	TRAF3IP1	N	N	N	N	N	N	N
ENST00000409746.5	PSTPIP2	N	N	N	N	N	N	N
ENST00000409747.5	CBX3	N	N	N	N	N	N	N
ENST00000409753.8	JPT1	Y	N	Y	N	Y	Y	ENST00000752389.1;ENST00000752387.1;ENST00000752388.1;ENST00000752386.1;ENST00000752390.1
ENST00000409757.9	TBC1D14	Y	N	N	Y	Y	Y	ENST00000756409.1;ENST00000500031.1
ENST00000409760.1	VAMP8	N	N	N	N	N	N	N
ENST00000409761.5	PALS2	N	N	N	N	N	N	N
ENST00000409763.1	HYCC1	N	N	N	N	N	N	N
ENST00000409766.7	USP39	Y	N	Y	N	Y	Y	ENST00000809302.1
ENST00000409769.6	CLK1	N	N	N	N	N	N	N
ENST00000409772.5	PDE6D	N	N	N	N	N	N	N
ENST00000409783.6	PTCD3	N	N	N	N	N	N	N
ENST00000409784.8	RAB1A	Y	Y	N	Y	Y	Y	ENST00000772835.1;ENST00000772834.1
ENST00000409785.9	KCMF1	Y	N	Y	N	Y	Y	ENST00000745933.1;ENST00000745932.1
ENST00000409787.4	NT5C3A	N	N	N	N	N	N	N
ENST00000409788.7	CAB39	N	N	N	N	N	N	N
ENST00000409789.5	CNPPD1	N	N	N	N	N	N	N
ENST00000409791.5	WDR54	N	N	N	N	N	N	N
ENST00000409792.4	SETD2	Y	Y	N	N	Y	Y	ENST00000723176.1;ENST00000689153.3;ENST00000736255.1
ENST00000409796.5	LYSMD4	N	N	N	N	N	N	N
ENST00000409798.5	NUP35	Y	N	Y	N	Y	Y	ENST00000841302.1
ENST00000409799.6	CAPS2	N	N	N	N	N	N	N
ENST00000409804.5	MTHFD2	N	N	N	N	N	N	N
ENST00000409807.5	FHL2	N	N	N	N	N	N	N
ENST00000409815.6	SP110	N	N	N	N	N	N	N
ENST00000409817.1	CXCR4	N	N	N	N	N	N	N
ENST00000409818.7	MPP4	N	N	N	N	N	N	N
ENST00000409828.7	PAX3	N	N	N	N	N	N	N
ENST00000409829.7	ANTXR1	Y	Y	N	N	Y	N	ENST00000775215.1
ENST00000409833.5	ATF2	Y	Y	N	N	Y	N	ENST00000719840.1;ENST00000449168.2
ENST00000409837.5	METTL5	N	N	N	N	N	N	N
ENST00000409843.5	GULP1	Y	Y	N	N	Y	N	ENST00000847429.1
ENST00000409848.3	TACR1	N	N	N	N	N	N	N
ENST00000409849.5	ANKZF1	Y	N	N	Y	Y	N	ENST00000295759.12
ENST00000409851.8	INPP4A	N	N	N	N	N	N	N
ENST00000409852.2	NPPC	N	N	N	N	N	N	N
ENST00000409853.5	FCHSD2	N	N	N	N	N	N	N
ENST00000409858.8	UAP1L1	N	N	N	N	N	N	N
ENST00000409860.1	NICOL1	N	N	N	N	N	N	N
ENST00000409862.1	CNRIP1	Y	Y	N	N	Y	Y	ENST00000798247.1;ENST00000798134.1
ENST00000409863.5	OSBPL3	N	N	N	N	N	N	N
ENST00000409871.6	ZC3H6	N	N	N	N	N	N	N
ENST00000409888.1	AGPS	N	N	N	N	N	N	N
ENST00000409891.5	WIPF1	Y	N	Y	N	Y	Y	ENST00000454203.1
ENST00000409900.9	CHN1	Y	N	Y	N	Y	Y	ENST00000842845.1
ENST00000409906.9	ELOB	N	N	N	N	N	N	N
ENST00000409909.7	LSM5	N	N	N	N	N	N	N
ENST00000409913.5	MCFD2	Y	Y	N	N	Y	Y	ENST00000429761.2
ENST00000409919.5	ANKRD44	N	N	N	N	N	N	N
ENST00000409920.5	ANXA4	Y	N	Y	N	Y	Y	ENST00000825616.1;ENST00000825615.1;ENST00000825614.1;ENST00000825613.1;ENST00000825611.1;ENST00000825612.1;ENST00000825640.1
ENST00000409929.5	IL1R1	Y	N	Y	N	Y	Y	ENST00000428188.2;ENST00000799943.1;ENST00000799945.1;ENST00000799944.1
ENST00000409935.5	IMP4	N	N	N	N	N	N	N
ENST00000409939.8	TBC1D10B	Y	N	N	Y	Y	Y	ENST00000611264.1;ENST00000690312.2;ENST00000762121.1;ENST00000762134.1;ENST00000687080.2;ENST00000563252.3;ENST00000688846.3;ENST00000762131.1;ENST00000762127.1;ENST00000762133.1;ENST00000762137.1;ENST00000762125.1;ENST00000762128.1;ENST00000762129.1;ENST00000762130.1;ENST00000762132.1;ENST00000762138.1;ENST00000762126.1;ENST00000688695.2;ENST00000762136.1
ENST00000409959.8	TMEM131L	Y	N	Y	N	Y	Y	ENST00000659875.1
ENST00000409960.6	SERF2	Y	N	N	Y	Y	Y	ENST00000408865.1;ENST00000299969.10
ENST00000409972.5	RBMS1	Y	N	Y	N	Y	Y	ENST00000769922.1
ENST00000409975.5	UNC50	N	N	N	N	N	N	N
ENST00000409979.6	AGFG1	Y	N	Y	N	Y	Y	ENST00000819386.1
ENST00000409980.5	TAX1BP1	Y	Y	N	N	Y	N	ENST00000441955.2
ENST00000409985.5	PMS1	N	N	N	N	N	N	N
ENST00000409986.5	LOXL3	N	N	N	N	N	N	N
ENST00000409987.5	LSM5	N	N	N	N	N	N	N
ENST00000409988.7	SPATS2L	Y	N	Y	N	Y	Y	ENST00000664045.1;ENST00000655656.1;ENST00000666133.1;ENST00000654840.1
ENST00000409990.7	WDSUB1	N	N	N	N	N	N	N
ENST00000409993.6	DPAGT1	Y	Y	N	N	Y	Y	ENST00000686641.1;ENST00000827707.1
ENST00000409997.1	COA5	N	N	N	N	N	N	N
ENST00000409998.5	CALCRL	Y	N	Y	N	Y	Y	ENST00000759353.1
ENST00000410003.5	TTC31	N	N	N	N	N	N	N
ENST00000410006.6	CCDC103	N	N	N	N	N	N	N
ENST00000410014.5	MORN2	N	N	N	N	N	N	N
ENST00000410017.5	COPS7B	N	N	N	N	N	N	N
ENST00000410018.5	CATSPERG	Y	N	Y	N	Y	Y	ENST00000590304.1
ENST00000410022.7	NFU1	N	N	N	N	N	N	N
ENST00000410023.6	IL1R1	Y	N	N	Y	Y	Y	ENST00000428188.2;ENST00000799943.1;ENST00000799945.1;ENST00000799944.1;ENST00000799946.1
ENST00000410024.5	COPS7B	N	N	N	N	N	N	N
ENST00000410032.5	MLPH	Y	Y	N	N	Y	N	ENST00000693351.2
ENST00000410040.5	IL18R1	N	N	N	N	N	N	N
ENST00000410042.1	ENSG00000273155	N	N	N	N	N	N	N
ENST00000410044.5	LSM5	N	N	N	N	N	N	N
ENST00000410045.5	HIBCH	N	N	N	N	N	N	N
ENST00000410047.1	KLHL7	N	N	N	N	N	N	N
ENST00000410049.1	C2orf49	N	N	N	N	N	N	N
ENST00000410051.5	GULP1	Y	Y	N	N	Y	N	ENST00000847429.1
ENST00000410053.8	CWC22	N	N	N	N	N	N	N
ENST00000410062.9	UBE2E3	N	N	N	N	N	N	N
ENST00000410066.7	ZNF385B	N	N	N	N	N	N	N
ENST00000410075.5	ZNF638	NA	NA	NA	NA	NA	NA	NA
ENST00000410076.5	HNRNPLL	N	N	N	N	N	N	N
ENST00000410080.8	PRPF40A	N	N	N	N	N	N	N
ENST00000410081.5	PREPL	Y	N	N	Y	Y	Y	ENST00000260649.11
ENST00000410097.5	METTL5	N	N	N	N	N	N	N
ENST00000410104.1	EXOC6B	N	N	N	N	N	N	N
ENST00000410105.2	DACT3	N	N	N	N	N	N	N
ENST00000410108.5	BET1L	Y	N	Y	N	Y	Y	ENST00000755996.1;ENST00000755995.1
ENST00000410113.5	EVA1A	N	N	N	N	N	N	N
ENST00000410115.5	HNMT	N	N	N	N	N	N	N
ENST00000411426.1	FAM111B	N	N	N	N	N	N	N
ENST00000411458.5	GPR137	N	N	N	N	N	N	N
ENST00000411463.2	R3HCC1	N	N	N	N	N	N	N
ENST00000411466.7	SRCAP	Y	Y	N	N	Y	N	ENST00000686453.2;ENST00000784534.1;ENST00000662983.2;ENST00000568500.2;ENST00000784535.1
ENST00000411469.1	SEPTIN10	N	N	N	N	N	N	N
ENST00000411478.5	FBLN1	N	N	N	N	N	N	N
ENST00000411486.7	HJURP	N	N	N	N	N	N	N
ENST00000411539.7	SEMA4B	N	N	N	N	N	N	N
ENST00000411543.6	EPN1	N	N	N	N	N	N	N
ENST00000411544.5	SERINC3	N	N	N	N	N	N	N
ENST00000411549.5	ACAA1	Y	N	N	Y	Y	N	ENST00000308059.11
ENST00000411552.5	NOD1	N	N	N	N	N	N	N
ENST00000411557.6	CBY1	Y	Y	N	N	Y	Y	ENST00000431924.4;ENST00000653554.1;ENST00000422408.2;ENST00000666365.1;ENST00000444381.1
ENST00000411582.4	ACHE	N	N	N	N	N	N	N
ENST00000411591.5	PCYT1A	N	N	N	N	N	N	N
ENST00000411624.5	WNK2	Y	N	N	Y	Y	N	ENST00000648864.2
ENST00000411646.2	SMIM26	N	N	N	N	N	N	N
ENST00000411647.5	RBCK1	N	N	N	N	N	N	N
ENST00000411651.6	SUMO3	N	N	N	N	N	N	N
ENST00000411689.6	SLC25A27	N	N	N	N	N	N	N
ENST00000411696.7	ZNF142	N	N	N	N	N	N	N
ENST00000411700.6	NUCB1	Y	N	Y	N	Y	Y	ENST00000416432.2;ENST00000788117.1
ENST00000411731.6	ERBB3	N	N	N	N	N	N	N
ENST00000411734.1	AZGP1	N	N	N	N	N	N	N
ENST00000411739.6	NEDD1	N	N	N	N	N	N	N
ENST00000411765.2	ANKMY1	Y	N	N	Y	Y	Y	ENST00000654460.2
ENST00000411788.5	SEMA3C	N	N	N	N	N	N	N
ENST00000411809.7	CLINT1	N	N	N	N	N	N	N
ENST00000411828.5	PSMG1	N	N	N	N	N	N	N
ENST00000411829.6	PIDD1	N	N	N	N	N	N	N
ENST00000411845.3	NGRN	N	N	N	N	N	N	N
ENST00000411864.6	ETNPPL	N	N	N	N	N	N	N
ENST00000411912.5	USP34	Y	N	N	Y	Y	Y	ENST00000394457.7;ENST00000733926.1;ENST00000733929.1;ENST00000643913.1;ENST00000642732.1;ENST00000647519.1;ENST00000357022.6
ENST00000411917.1	PTPA	N	N	N	N	N	N	N
ENST00000411922.5	ALG3	N	N	N	N	N	N	N
ENST00000411926.1	RPS27L	N	N	N	N	N	N	N
ENST00000411929.5	INSIG2	Y	Y	N	N	Y	N	ENST00000747808.1
ENST00000411938.1	LSM8	N	N	N	N	N	N	N
ENST00000411939.5	PRXL2C	Y	N	N	Y	Y	N	ENST00000723225.1
ENST00000411948.7	COX20	N	N	N	N	N	N	N
ENST00000411976.2	PRRT3	N	N	N	N	N	N	N
ENST00000411986.6	CTH	Y	N	Y	N	Y	Y	ENST00000819614.1;ENST00000819613.1;ENST00000819612.1
ENST00000411995.6	ZFP69B	N	N	N	N	N	N	N
ENST00000412006.6	CCDC77	Y	Y	N	N	Y	Y	ENST00000791531.1;ENST00000791530.1
ENST00000412036.6	CXXC1	N	N	N	N	N	N	N
ENST00000412050.8	CPEB3	Y	Y	N	N	Y	N	ENST00000778853.1
ENST00000412051.5	C7orf50	N	N	N	N	N	N	N
ENST00000412052.4	ATRIP	N	N	N	N	N	N	N
ENST00000412082.6	LYRM1	N	N	N	N	N	N	N
ENST00000412094.6	FBXL5	N	N	N	N	N	N	N
ENST00000412097.5	RPL15	N	N	N	N	N	N	N
ENST00000412104.6	VRK2	Y	Y	N	Y	Y	Y	ENST00000661436.1;ENST00000797655.1
ENST00000412107.5	EXOG	N	N	N	N	N	N	N
ENST00000412113.5	WBP2NL	N	N	N	N	N	N	N
ENST00000412117.1	ING2	Y	N	Y	N	Y	Y	ENST00000737118.1
ENST00000412135.7	FGFR3	N	N	N	N	N	N	N
ENST00000412138.6	ERAL1	N	N	N	N	N	N	N
ENST00000412139.6	DMTF1	N	N	N	N	N	N	N
ENST00000412145.5	PTPN3	N	N	N	N	N	N	N
ENST00000412155.6	TCP11	N	N	N	N	N	N	N
ENST00000412157.2	SNRNP35	N	N	N	N	N	N	N
ENST00000412170.5	SHC1	N	N	N	N	N	N	N
ENST00000412206.5	UBA1	N	N	N	N	N	N	N
ENST00000412227.6	CROT	N	N	N	N	N	N	N
ENST00000412232.3	ADGRA2	Y	N	N	Y	Y	N	ENST00000220659.11
ENST00000412247.2	GLS	Y	N	Y	N	Y	Y	ENST00000413911.1
ENST00000412248.5	GALNT3	Y	Y	N	N	Y	N	ENST00000741725.1;ENST00000741723.1
ENST00000412278.2	RBM14-RBM4	N	N	N	N	N	N	N
ENST00000412285.6	CDC14B	N	N	N	N	N	N	N
ENST00000412304.6	ALDOA	Y	Y	N	N	Y	N	ENST00000617969.1
ENST00000412329.5	DDR1	NA	NA	NA	NA	NA	NA	NA
ENST00000412331.6	EIF3L	Y	Y	N	N	Y	Y	ENST00000741313.1
ENST00000412343.6	UQCRC1	N	N	N	N	N	N	N
ENST00000412352.6	ETFBKMT	N	N	N	N	N	N	N
ENST00000412355.5	ATG9A	N	N	N	N	N	N	N
ENST00000412359.7	BUB1B	N	N	N	N	N	N	N
ENST00000412364.2	DLG1	N	N	N	N	N	N	N
ENST00000412391.6	U2AF1L4	N	N	N	N	N	N	N
ENST00000412402.5	FOXP2	N	N	N	N	N	N	N
ENST00000412471.5	SLC5A6	N	N	N	N	N	N	N
ENST00000412477.7	ARRB2	Y	N	Y	N	Y	Y	ENST00000786504.1;ENST00000786505.1
ENST00000412522.1	DNAJC2	N	N	N	N	N	N	N
ENST00000412544.5	SEPTIN5	Y	Y	N	N	Y	N	ENST00000799669.1;ENST00000799668.1
ENST00000412565.2	ZFHX2	N	N	N	N	N	N	N
ENST00000412582.5	ESD	N	N	N	N	N	N	N
ENST00000412585.7	HLA-B	Y	Y	N	Y	Y	Y	ENST00000603274.1;ENST00000755533.1;ENST00000755531.1;ENST00000755530.1;ENST00000755532.1;ENST00000755297.1;ENST00000755446.1
ENST00000412596.5	UBAP2L	N	N	N	N	N	N	N
ENST00000412611.6	TCAIM	N	N	N	N	N	N	N
ENST00000412616.2	MLEC	N	N	N	N	N	N	N
ENST00000412658.5	GGT1	N	N	N	N	N	N	N
ENST00000412670.1	PHTF1	N	N	N	N	N	N	N
ENST00000412691.5	BANP	N	N	N	N	N	N	N
ENST00000412716.8	DAZAP2	N	N	N	N	N	N	N
ENST00000412723.6	PIGZ	N	N	N	N	N	N	N
ENST00000412734.6	GET4	Y	Y	N	N	Y	Y	ENST00000609998.1
ENST00000412742.5	RCAN3	Y	N	N	Y	Y	N	ENST00000782622.1;ENST00000651630.1;ENST00000715599.1;ENST00000782621.1
ENST00000412756.6	TTC14	N	N	N	N	N	N	N
ENST00000412761.5	ELP6	N	N	N	N	N	N	N
ENST00000412770.7	PPP6R1	N	N	N	N	N	N	N
ENST00000412830.8	PWP1	N	N	N	N	N	N	N
ENST00000412846.5	MRPL24	N	N	N	N	N	N	N
ENST00000412863.1	LANCL1	N	N	N	N	N	N	N
ENST00000412893.5	HMOX1	N	N	N	N	N	N	N
ENST00000412901.6	IL17RC	N	N	N	N	N	N	N
ENST00000412908.6	PSMA3	N	N	N	N	N	N	N
ENST00000412916.7	CBFB	N	N	N	N	N	N	N
ENST00000412924.5	FYTTD1	N	N	N	N	N	N	N
ENST00000412952.1	BCOR	N	N	N	N	N	N	N
ENST00000412964.6	CCDC138	N	N	N	N	N	N	N
ENST00000412965.5	ABHD11	Y	N	Y	N	Y	Y	ENST00000745865.1;ENST00000745864.1;ENST00000745866.1
ENST00000413017.2	CRYZL1	N	N	N	N	N	N	N
ENST00000413020.6	ALDH7A1	N	N	N	N	N	N	N
ENST00000413021.2	PLA2G15	Y	N	N	Y	Y	N	ENST00000563175.2;ENST00000569843.6;ENST00000727096.1;ENST00000727097.1;ENST00000727098.1
ENST00000413025.5	ZNF438	N	N	N	N	N	N	N
ENST00000413034.3	FAM185A	N	N	N	N	N	N	N
ENST00000413037.1	TP53I3	N	N	N	N	N	N	N
ENST00000413040.7	NUB1	N	N	N	N	N	N	N
ENST00000413052.6	MOV10	Y	N	Y	N	Y	Y	ENST00000772135.1;ENST00000421943.1
ENST00000413111.5	DCTN1	N	N	N	N	N	N	N
ENST00000413137.6	RHBDD3	N	N	N	N	N	N	N
ENST00000413140.5	ACP1	N	N	N	N	N	N	N
ENST00000413157.6	ADD2	N	N	N	N	N	N	N
ENST00000413194.1	NR2C2	Y	N	Y	N	Y	Y	ENST00000698785.1
ENST00000413196.6	DHX58	N	N	N	N	N	N	N
ENST00000413197.5	COPS7B	N	N	N	N	N	N	N
ENST00000413209.6	NF2	N	N	N	N	N	N	N
ENST00000413219.6	SDCBP	N	N	N	N	N	N	N
ENST00000413258.1	SEPTIN5	N	N	N	N	N	N	N
ENST00000413266.6	RNF10	N	N	N	N	N	N	N
ENST00000413276.6	DMTF1	Y	Y	N	Y	Y	N	ENST00000446309.2
ENST00000413300.2	ABHD5	N	N	N	N	N	N	N
ENST00000413302.7	P2RX6	N	N	N	N	N	N	N
ENST00000413309.3	TSNAX	Y	Y	N	N	Y	N	ENST00000658645.1;ENST00000667843.1;ENST00000666601.1;ENST00000654602.1;ENST00000662999.1
ENST00000413312.5	SPAG16	Y	Y	N	N	Y	N	ENST00000715296.1
ENST00000413330.5	RPP30	N	N	N	N	N	N	N
ENST00000413340.5	KPNA5	Y	Y	N	N	Y	Y	ENST00000751548.1
ENST00000413364.6	LITAF	N	N	N	N	N	N	N
ENST00000413366.8	PRKCA	Y	Y	N	N	Y	Y	ENST00000828767.1;ENST00000828768.1;ENST00000828765.1
ENST00000413371.6	ZNF512	N	N	N	N	N	N	N
ENST00000413374.1	NCKIPSD	N	N	N	N	N	N	N
ENST00000413379.7	SAE1	N	N	N	N	N	N	N
ENST00000413380.5	HDAC9	N	N	N	N	N	N	N
ENST00000413384.7	SLC4A2	Y	N	N	Y	Y	Y	ENST00000485974.1
ENST00000413387.5	CRTAC1	N	N	N	N	N	N	N
ENST00000413393.5	MAPRE2	N	N	N	N	N	N	N
ENST00000413411.5	SEPHS1	N	N	N	N	N	N	N
ENST00000413427.6	SKIL	N	N	N	N	N	N	N
ENST00000413432.2	FARP2	N	N	N	N	N	N	N
ENST00000413440.5	PRDM2	N	N	N	N	N	N	N
ENST00000413459.7	AMDHD2	N	N	N	N	N	N	N
ENST00000413464.6	PPRC1	N	N	N	N	N	N	N
ENST00000413465.6	TP53	N	N	N	N	N	N	N
ENST00000413489.5	FGGY	N	N	N	N	N	N	N
ENST00000413491.5	SMYD5	N	N	N	N	N	N	N
ENST00000413497.5	ANKRD54	N	N	N	N	N	N	N
ENST00000413505.1	RABL2B	N	N	N	N	N	N	N
ENST00000413507.3	LACTB	N	N	N	N	N	N	N
ENST00000413509.6	HDAC9	N	N	N	N	N	N	N
ENST00000413518.6	ERVK3-1	Y	Y	N	Y	Y	Y	ENST00000664481.1;ENST00000634676.2;ENST00000659246.1;ENST00000671228.1;ENST00000658331.1;ENST00000669883.1;ENST00000651375.4;ENST00000669440.3;ENST00000666049.2;ENST00000687313.2;ENST00000702459.2;ENST00000702743.2;ENST00000749491.1;ENST00000749493.1;ENST00000749494.1;ENST00000749492.1;ENST00000749490.1
ENST00000413553.1	SIK3	Y	N	Y	N	Y	Y	ENST00000741400.1;ENST00000741401.1
ENST00000413569.5	FOXN2	N	N	N	N	N	N	N
ENST00000413574.6	CSNK1E	N	N	N	N	N	N	N
ENST00000413576.1	ATP6V1E1	N	N	N	N	N	N	N
ENST00000413587.5	ERGIC3	N	N	N	N	N	N	N
ENST00000413590.5	RAD51C	N	N	N	N	N	N	N
ENST00000413592.5	MCEE	N	N	N	N	N	N	N
ENST00000413593.5	TMEM248	N	N	N	N	N	N	N
ENST00000413605.6	CDK19	N	N	N	N	N	N	N
ENST00000413643.5	DBF4	Y	Y	N	N	Y	N	ENST00000341119.10
ENST00000413644.6	CD164	N	N	N	N	N	N	N
ENST00000413656.5	MTHFR	N	N	N	N	N	N	N
ENST00000413658.6	ZNF3	N	N	N	N	N	N	N
ENST00000413697.5	REV1	Y	N	N	Y	Y	N	ENST00000289371.11
ENST00000413699.7	RPL15	N	N	N	N	N	N	N
ENST00000413704.5	SETD5	N	N	N	N	N	N	N
ENST00000413710.2	MITD1	N	N	N	N	N	N	N
ENST00000413756.5	SUMF2	N	N	N	N	N	N	N
ENST00000413758.1	COL6A2	N	N	N	N	N	N	N
ENST00000413765.6	NRCAM	N	N	N	N	N	N	N
ENST00000413795.5	GRIK2	N	N	N	N	N	N	N
ENST00000413800.5	GAL3ST4	N	N	N	N	N	N	N
ENST00000413809.5	SETMAR	N	N	N	N	N	N	N
ENST00000413817.8	DENND6B	Y	N	Y	N	Y	Y	ENST00000623684.1;ENST00000453835.1
ENST00000413823.1	TOX2	N	N	N	N	N	N	N
ENST00000413832.1	RAD18	N	N	N	N	N	N	N
ENST00000413834.5	ATP5MF-PTCD1	N	N	N	N	N	N	N
ENST00000413844.3	ELOVL1	N	N	N	N	N	N	N
ENST00000413852.5	SEMA3F	N	N	N	N	N	N	N
ENST00000413878.2	CDH2	N	N	N	N	N	N	N
ENST00000413891.5	STK11IP	N	N	N	N	N	N	N
ENST00000413905.6	BCOR	N	N	N	N	N	N	N
ENST00000413907.1	AEBP1	N	N	N	N	N	N	N
ENST00000413910.6	DKC1	N	N	N	N	N	N	N
ENST00000413916.5	ZMIZ2	N	N	N	N	N	N	N
ENST00000413938.5	FEZ2	N	N	N	N	N	N	N
ENST00000413952.7	SUMF2	N	N	N	N	N	N	N
ENST00000413971.5	TOP2B	N	N	N	N	N	N	N
ENST00000413984.6	ZNF226	N	N	N	N	N	N	N
ENST00000413995.1	MRPL32	N	N	N	N	N	N	N
ENST00000413996.7	SGK1	N	N	N	N	N	N	N
ENST00000414029.1	SLC35F6	N	N	N	N	N	N	N
ENST00000414043.7	CAMTA2	Y	Y	N	Y	Y	Y	ENST00000575985.1;ENST00000717674.1;ENST00000430920.2;ENST00000576752.1
ENST00000414057.6	SCAMP4	N	N	N	N	N	N	N
ENST00000414060.5	PAPOLG	N	N	N	N	N	N	N
ENST00000414062.5	ATP5MF	N	N	N	N	N	N	N
ENST00000414084.1	ZMAT3	N	N	N	N	N	N	N
ENST00000414097.6	NDRG1	N	N	N	N	N	N	N
ENST00000414099.6	SCN5A	N	N	N	N	N	N	N
ENST00000414139.6	LPP	Y	Y	N	N	Y	N	ENST00000605573.3
ENST00000414144.7	ZNF200	N	N	N	N	N	N	N
ENST00000414146.5	MTERF4	Y	N	Y	N	Y	Y	ENST00000310397.13
ENST00000414150.6	MROH7-TTC4	N	N	N	N	N	N	N
ENST00000414202.7	RIC1	Y	N	Y	N	Y	Y	ENST00000426764.1
ENST00000414239.5	RRAGB	N	N	N	N	N	N	N
ENST00000414241.7	RBBP4	N	N	N	N	N	N	N
ENST00000414242.3	MPHOSPH8	N	N	N	N	N	N	N
ENST00000414248.6	FES	N	N	N	N	N	N	N
ENST00000414249.6	HLA-C	NA	NA	NA	NA	NA	NA	NA
ENST00000414250.2	FKBP15	Y	N	Y	N	Y	Y	ENST00000816606.1;ENST00000816607.1
ENST00000414262.6	ATP5MJ	N	N	N	N	N	N	N
ENST00000414276.6	APH1A	N	N	N	N	N	N	N
ENST00000414281.5	CAP1	N	N	N	N	N	N	N
ENST00000414288.5	FEZ2	N	N	N	N	N	N	N
ENST00000414294.6	SAE1	N	N	N	N	N	N	N
ENST00000414307.6	PPIG	Y	Y	N	N	Y	N	ENST00000825053.1
ENST00000414371.6	PABIR3	Y	Y	N	N	Y	N	ENST00000343004.10
ENST00000414376.6	ARPC1B	N	N	N	N	N	N	N
ENST00000414390.5	RNF181	Y	Y	N	N	Y	Y	ENST00000693726.3
ENST00000414416.2	MTLN	Y	Y	N	N	Y	N	ENST00000562665.5;ENST00000561715.1
ENST00000414423.9	WDR26	N	N	N	N	N	N	N
ENST00000414441.5	MEPCE	N	N	N	N	N	N	N
ENST00000414443.5	UBE2F	N	N	N	N	N	N	N
ENST00000414468.3	ZNF805	Y	N	N	Y	Y	Y	ENST00000804658.1
ENST00000414487.7	SNRPE	N	N	N	N	N	N	N
ENST00000414534.1	C2orf76	N	N	N	N	N	N	N
ENST00000414542.6	BLCAP	N	N	N	N	N	N	N
ENST00000414563.6	ZDHHC14	N	N	N	N	N	N	N
ENST00000414589.1	TRAF2	N	N	N	N	N	N	N
ENST00000414605.2	TMEM9	N	N	N	N	N	N	N
ENST00000414626.2	LRRCC1	N	N	N	N	N	N	N
ENST00000414644.5	RMDN2	N	N	N	N	N	N	N
ENST00000414645.6	DPY19L4	Y	N	N	Y	Y	N	ENST00000521706.1;ENST00000510185.2
ENST00000414651.3	NDUFS7	Y	N	N	Y	Y	Y	ENST00000626781.2;ENST00000650765.1;ENST00000501448.5
ENST00000414658.5	MED15	Y	N	Y	N	Y	Y	ENST00000827503.1;ENST00000827504.1
ENST00000414689.6	TMEM219	Y	N	N	Y	Y	N	ENST00000810059.1
ENST00000414691.8	ADTRP	Y	N	Y	N	Y	Y	ENST00000664082.1
ENST00000414700.7	SHMT2	Y	Y	N	N	Y	N	ENST00000617433.2
ENST00000414716.8	CEP170B	N	N	N	N	N	N	N
ENST00000414717.5	ATG7	N	N	N	N	N	N	N
ENST00000414725.6	MICAL3	N	N	N	N	N	N	N
ENST00000414729.1	RAB29	Y	Y	N	N	Y	N	ENST00000839049.1
ENST00000414731.6	BRD2	NA	NA	NA	NA	NA	NA	NA
ENST00000414736.1	TAMM41	N	N	N	N	N	N	N
ENST00000414771.5	MTRF1L	Y	N	N	Y	Y	Y	ENST00000671635.1;ENST00000442269.1;ENST00000637995.1;ENST00000654706.4;ENST00000702716.2;ENST00000782826.1
ENST00000414809.7	ARTN	N	N	N	N	N	N	N
ENST00000414812.5	PCYOX1	N	N	N	N	N	N	N
ENST00000414822.8	CDKN1C	N	N	N	N	N	N	N
ENST00000414835.7	HSD17B4	N	N	N	N	N	N	N
ENST00000414861.6	RIF1	N	N	N	N	N	N	N
ENST00000414893.5	CAP1	N	N	N	N	N	N	N
ENST00000414906.5	ZNF490	N	N	N	N	N	N	N
ENST00000414946.1	NMI	N	N	N	N	N	N	N
ENST00000414982.7	PNPLA6	Y	Y	N	N	Y	Y	ENST00000808821.1;ENST00000828661.1
ENST00000414985.5	LZTR1	N	N	N	N	N	N	N
ENST00000414996.1	MTMR14	N	N	N	N	N	N	N
ENST00000415002.7	CD59	N	N	N	N	N	N	N
ENST00000415009.5	FBXL18	N	N	N	N	N	N	N
ENST00000415035.2	STAT1	N	N	N	N	N	N	N
ENST00000415049.5	GPD2	N	N	N	N	N	N	N
ENST00000415051.5	UBE2D4	Y	N	N	Y	Y	Y	ENST00000427076.5;ENST00000454572.1
ENST00000415076.6	COA1	N	N	N	N	N	N	N
ENST00000415077.1	PPM1N	N	N	N	N	N	N	N
ENST00000415083.7	SS18	N	N	N	N	N	N	N
ENST00000415095.5	SEPTIN10	N	N	N	N	N	N	N
ENST00000415100.5	NIPSNAP1	N	N	N	N	N	N	N
ENST00000415136.6	DDOST	N	N	N	N	N	N	N
ENST00000415142.1	LIPT1	N	N	N	N	N	N	N
ENST00000415148.6	CD44	Y	Y	N	N	Y	Y	ENST00000530263.2;ENST00000841280.1;ENST00000528869.1
ENST00000415149.6	BBX	N	N	N	N	N	N	N
ENST00000415164.5	UBXN4	N	N	N	N	N	N	N
ENST00000415183.7	PWWP3A	Y	N	N	Y	Y	Y	ENST00000624592.1;ENST00000587059.1;ENST00000589673.1
ENST00000415188.1	USP4	N	N	N	N	N	N	N
ENST00000415210.5	DEGS1	N	N	N	N	N	N	N
ENST00000415217.7	ADAM8	N	N	N	N	N	N	N
ENST00000415229.6	ASRGL1	Y	Y	N	Y	Y	Y	ENST00000400902.4;ENST00000825356.1;ENST00000526045.1;ENST00000825476.1
ENST00000415251.6	PHTF2	N	N	N	N	N	N	N
ENST00000415254.5	ADHFE1	N	N	N	N	N	N	N
ENST00000415259.5	TEX264	N	N	N	N	N	N	N
ENST00000415280.1	NANS	N	N	N	N	N	N	N
ENST00000415282.5	IDH1	Y	Y	N	N	Y	N	ENST00000832346.1
ENST00000415298.5	AP1S3	N	N	N	N	N	N	N
ENST00000415325.5	DLD	N	N	N	N	N	N	N
ENST00000415332.1	SYNGR1	N	N	N	N	N	N	N
ENST00000415365.5	BZW2	Y	N	Y	N	Y	Y	ENST00000745832.1;ENST00000418907.1
ENST00000415383.5	MMS19	N	N	N	N	N	N	N
ENST00000415385.7	MAP2K4	N	N	N	N	N	N	N
ENST00000415400.5	DHX30	N	N	N	N	N	N	N
ENST00000415421.5	GALNT11	Y	N	Y	N	Y	Y	ENST00000846971.1
ENST00000415424.5	ANXA1	N	N	N	N	N	N	N
ENST00000415430.7	VSIG1	N	N	N	N	N	N	N
ENST00000415452.5	RUBCN	N	N	N	N	N	N	N
ENST00000415496.5	MGRN1	N	N	N	N	N	N	N
ENST00000415514.5	MPV17	N	N	N	N	N	N	N
ENST00000415531.5	ZMYM6	N	N	N	N	N	N	N
ENST00000415541.5	SIK3	Y	N	N	Y	Y	N	ENST00000741400.1;ENST00000741401.1
ENST00000415553.1	KANSL1L	N	N	N	N	N	N	N
ENST00000415557.2	ACTA2	Y	Y	N	Y	Y	Y	ENST00000313771.10;ENST00000437930.4;ENST00000596007.1;ENST00000625277.1
ENST00000415562.5	PPIL3	N	N	N	N	N	N	N
ENST00000415602.5	TCEA2	N	N	N	N	N	N	N
ENST00000415650.5	SETD5	N	N	N	N	N	N	N
ENST00000415666.1	ARF5	N	N	N	N	N	N	N
ENST00000415673.7	SP140L	Y	N	Y	N	Y	Y	ENST00000748857.1
ENST00000415683.2	GTF3C2	N	N	N	N	N	N	N
ENST00000415708.6	FYTTD1	N	N	N	N	N	N	N
ENST00000415732.1	DHX32	N	N	N	N	N	N	N
ENST00000415737.1	MCMDC2	Y	N	N	Y	Y	N	ENST00000820839.1
ENST00000415750.5	CCDC146	N	N	N	N	N	N	N
ENST00000415756.1	AP1B1	N	N	N	N	N	N	N
ENST00000415757.7	RYR3	Y	N	Y	N	Y	Y	ENST00000560404.2
ENST00000415762.6	YDJC	N	N	N	N	N	N	N
ENST00000415766.7	TSNAXIP1	N	N	N	N	N	N	N
ENST00000415783.6	TIA1	N	N	N	N	N	N	N
ENST00000415792.5	ACTR3	Y	Y	N	N	Y	Y	ENST00000827869.1
ENST00000415803.2	MATCAP2	N	N	N	N	N	N	N
ENST00000415807.7	FNDC3B	N	N	N	N	N	N	N
ENST00000415811.7	GOSR2	N	N	N	N	N	N	N
ENST00000415814.6	TBC1D5	N	N	N	N	N	N	N
ENST00000415817.2	LZTR1	N	N	N	N	N	N	N
ENST00000415826.3	PLAAT3	N	N	N	N	N	N	N
ENST00000415827.6	EZH1	N	N	N	N	N	N	N
ENST00000415828.5	CSTF1	N	N	N	N	N	N	N
ENST00000415832.5	PIGX	N	N	N	N	N	N	N
ENST00000415847.3	GET1	N	N	N	N	N	N	N
ENST00000415850.6	ACVR1B	N	N	N	N	N	N	N
ENST00000415852.1	AZI2	N	N	N	N	N	N	N
ENST00000415855.6	LBHD1	N	N	N	N	N	N	N
ENST00000415862.6	UBE2V1	Y	N	N	Y	Y	N	ENST00000816220.1;ENST00000816219.1
ENST00000415871.5	TSPAN12	N	N	N	N	N	N	N
ENST00000415888.1	RALGPS2	N	N	N	N	N	N	N
ENST00000415905.5	PPP6C	N	N	N	N	N	N	N
ENST00000415912.6	ECE1	N	N	N	N	N	N	N
ENST00000415914.4	THAP5	N	N	N	N	N	N	N
ENST00000415920.5	CPNE1	N	N	N	N	N	N	N
ENST00000415930.8	GPI	N	N	N	N	N	N	N
ENST00000415935.1	DHTKD1	N	N	N	N	N	N	N
ENST00000415944.4	MECP2	N	N	N	N	N	N	N
ENST00000415947.1	PARD3B	N	N	N	N	N	N	N
ENST00000415949.5	SEC61G	Y	Y	N	N	Y	N	ENST00000439413.5;ENST00000795476.1;ENST00000701428.2;ENST00000795477.1;ENST00000795478.1;ENST00000795479.1;ENST00000795491.1;ENST00000795480.1;ENST00000655633.2;ENST00000702812.1;ENST00000795481.1;ENST00000795484.1;ENST00000691743.1;ENST00000795482.1;ENST00000795483.1;ENST00000688582.1
ENST00000415950.5	SCN1B	N	N	N	N	N	N	N
ENST00000415954.6	MTO1	N	N	N	N	N	N	N
ENST00000415993.5	HDAC10	Y	N	N	Y	Y	N	ENST00000685176.3;ENST00000726335.1
ENST00000416005.6	ZNF512	N	N	N	N	N	N	N
ENST00000416007.9	MBIP	N	N	N	N	N	N	N
ENST00000416035.1	RBBP7	N	N	N	N	N	N	N
ENST00000416065.1	RABEPK	Y	N	Y	N	Y	Y	ENST00000772796.1
ENST00000416074.6	IL17RC	N	N	N	N	N	N	N
ENST00000416149.6	TIA1	N	N	N	N	N	N	N
ENST00000416151.6	KNSTRN	N	N	N	N	N	N	N
ENST00000416165.6	BAHD1	Y	Y	N	Y	Y	Y	ENST00000788112.1;ENST00000559730.1
ENST00000416172.1	ZNF609	N	N	N	N	N	N	N
ENST00000416214.1	PTRH1	N	N	N	N	N	N	N
ENST00000416230.1	SH3GLB2	N	N	N	N	N	N	N
ENST00000416240.6	SLC25A13	N	N	N	N	N	N	N
ENST00000416247.4	SMIM13	N	N	N	N	N	N	N
ENST00000416255.5	PDCL3	N	N	N	N	N	N	N
ENST00000416256.5	TOX4	N	N	N	N	N	N	N
ENST00000416274.7	E2F5	Y	N	N	Y	Y	Y	ENST00000520129.1;ENST00000566000.2
ENST00000416283.6	PHTF2	N	N	N	N	N	N	N
ENST00000416319.5	FAM3A	N	N	N	N	N	N	N
ENST00000416321.5	DEPDC4	N	N	N	N	N	N	N
ENST00000416322.5	CLDN12	N	N	N	N	N	N	N
ENST00000416372.5	RTN4R	N	N	N	N	N	N	N
ENST00000416373.6	RAD23B	N	N	N	N	N	N	N
ENST00000416415.2	SMYD2	N	N	N	N	N	N	N
ENST00000416425.5	LRRFIP2	Y	Y	N	N	Y	N	ENST00000737043.1;ENST00000737044.1;ENST00000737037.1;ENST00000737038.1;ENST00000737039.1;ENST00000737040.1;ENST00000737041.1;ENST00000737045.1;ENST00000737046.1;ENST00000702636.1;ENST00000737042.1;ENST00000737047.1
ENST00000416426.6	MSI2	Y	Y	N	N	Y	N	ENST00000836489.1;ENST00000660832.2;ENST00000836490.1;ENST00000836491.1
ENST00000416427.5	RANBP1	N	N	N	N	N	N	N
ENST00000416441.2	TAOK2	N	N	N	N	N	N	N
ENST00000416454.5	ENSG00000187186	Y	Y	N	N	Y	Y	ENST00000838337.1;ENST00000654838.2;ENST00000837931.1;ENST00000837947.1;ENST00000688682.2;ENST00000702085.2;ENST00000837933.1;ENST00000837946.1;ENST00000837934.1;ENST00000837942.1;ENST00000837948.1;ENST00000837944.1;ENST00000838332.1;ENST00000838341.1;ENST00000838333.1;ENST00000838342.1;ENST00000838334.1;ENST00000837935.1;ENST00000838335.1;ENST00000837937.1;ENST00000837938.1;ENST00000837943.1;ENST00000838338.1;ENST00000837936.1;ENST00000838331.1;ENST00000838336.1;ENST00000434627.1
ENST00000416464.6	TRIM16	N	N	N	N	N	N	N
ENST00000416476.6	BBX	N	N	N	N	N	N	N
ENST00000416479.1	EXTL2	N	N	N	N	N	N	N
ENST00000416488.5	ZNF268	N	N	N	N	N	N	N
ENST00000416495.6	SESN3	N	N	N	N	N	N	N
ENST00000416496.6	E2F7	Y	N	N	Y	Y	Y	ENST00000721992.1;ENST00000721994.1;ENST00000721993.1
ENST00000416504.5	CLYBL	Y	N	N	Y	Y	Y	ENST00000660452.1;ENST00000671519.1
ENST00000416526.5	HMG20B	N	N	N	N	N	N	N
ENST00000416529.5	RBM39	N	N	N	N	N	N	N
ENST00000416538.5	UBXN4	N	N	N	N	N	N	N
ENST00000416543.5	INTS12	N	N	N	N	N	N	N
ENST00000416569.3	XKR6	Y	N	N	Y	Y	N	ENST00000822088.1
ENST00000416600.6	MAVS	Y	N	N	Y	Y	N	ENST00000725519.1
ENST00000416614.7	NOP14	Y	N	N	Y	Y	Y	ENST00000515194.6;ENST00000664833.1;ENST00000671608.1;ENST00000671407.1;ENST00000503709.1;ENST00000733083.1;ENST00000733085.1;ENST00000505731.5;ENST00000512712.3;ENST00000701748.2;ENST00000733101.1;ENST00000733107.1;ENST00000733095.1;ENST00000733105.1;ENST00000507999.5;ENST00000658490.2;ENST00000662831.2;ENST00000663849.1;ENST00000685071.3;ENST00000733092.1;ENST00000733109.1;ENST00000733111.1;ENST00000733086.1;ENST00000733097.1;ENST00000733099.1;ENST00000733088.1;ENST00000733103.1
ENST00000416649.6	NCKIPSD	N	N	N	N	N	N	N
ENST00000416653.5	NDUFAF7	N	N	N	N	N	N	N
ENST00000416681.5	UPP1	N	N	N	N	N	N	N
ENST00000416691.5	COG6	NA	NA	NA	NA	NA	NA	NA
ENST00000416695.6	TMPPE	N	N	N	N	N	N	N
ENST00000416726.5	HLA-B	NA	NA	NA	NA	NA	NA	NA
ENST00000416728.3	PAF1	N	N	N	N	N	N	N
ENST00000416732.5	HIBCH	N	N	N	N	N	N	N
ENST00000416739.5	PARP11	N	N	N	N	N	N	N
ENST00000416757.1	SCLY	N	N	N	N	N	N	N
ENST00000416784.5	LPP	Y	Y	N	N	Y	N	ENST00000605573.3
ENST00000416810.7	CCDC32	Y	N	N	Y	Y	Y	ENST00000561460.5;ENST00000561039.1;ENST00000776324.1;ENST00000776326.1;ENST00000776325.1
ENST00000416848.6	PUS7L	Y	N	Y	N	Y	Y	ENST00000552999.1
ENST00000416858.7	SLC25A19	Y	N	N	Y	Y	Y	ENST00000585075.1;ENST00000582668.1
ENST00000416888.5	GPD2	N	N	N	N	N	N	N
ENST00000416904.5	ZNF740	Y	Y	N	Y	Y	N	ENST00000267082.10
ENST00000416950.5	TTLL6	N	N	N	N	N	N	N
ENST00000416961.6	TMEM70	N	N	N	N	N	N	N
ENST00000416965.5	TBPL1	N	N	N	N	N	N	N
ENST00000416967.1	TXN2	N	N	N	N	N	N	N
ENST00000416984.6	INTS9	N	N	N	N	N	N	N
ENST00000417024.6	TMEM104	N	N	N	N	N	N	N
ENST00000417036.1	THUMPD3	Y	Y	N	N	Y	N	ENST00000517687.1;ENST00000517846.1;ENST00000491930.2;ENST00000518331.1
ENST00000417037.8	MYD88	Y	Y	N	N	Y	Y	ENST00000760417.1
ENST00000417043.5	RHBDF1	N	N	N	N	N	N	N
ENST00000417056.5	NIBAN1	N	N	N	N	N	N	N
ENST00000417097.5	MOB4	N	N	N	N	N	N	N
ENST00000417098.6	SATB2	Y	Y	N	N	Y	Y	ENST00000731625.1;ENST00000731639.1;ENST00000666719.4;ENST00000442967.1;ENST00000731626.1;ENST00000731627.1;ENST00000441234.1;ENST00000489557.2
ENST00000417107.5	HDAC7	N	N	N	N	N	N	N
ENST00000417128.7	SLMAP	N	N	N	N	N	N	N
ENST00000417172.5	CALD1	N	N	N	N	N	N	N
ENST00000417189.5	NRP2	N	N	N	N	N	N	N
ENST00000417201.4	RBM18	N	N	N	N	N	N	N
ENST00000417206.6	VGLL4	N	N	N	N	N	N	N
ENST00000417225.6	CRY2	N	N	N	N	N	N	N
ENST00000417226.6	HMCES	N	N	N	N	N	N	N
ENST00000417237.5	TCAIM	Y	Y	N	N	Y	N	ENST00000607510.1
ENST00000417238.5	WDPCP	N	N	N	N	N	N	N
ENST00000417245.7	FSCN2	N	N	N	N	N	N	N
ENST00000417257.6	FRMD5	N	N	N	N	N	N	N
ENST00000417268.3	SCAF8	N	N	N	N	N	N	N
ENST00000417270.2	MON1A	N	N	N	N	N	N	N
ENST00000417314.2	KBTBD8	N	N	N	N	N	N	N
ENST00000417323.1	FBXL3	Y	Y	N	N	Y	Y	ENST00000636737.1
ENST00000417331.6	SLC25A37	N	N	N	N	N	N	N
ENST00000417353.6	FOSB	N	N	N	N	N	N	N
ENST00000417363.5	MTIF2	N	N	N	N	N	N	N
ENST00000417368.7	AASS	N	N	N	N	N	N	N
ENST00000417382.5	HMG20B	N	N	N	N	N	N	N
ENST00000417410.7	SMIM19	N	N	N	N	N	N	N
ENST00000417440.2	CASP4	N	N	N	N	N	N	N
ENST00000417443.3	SMIM10L2A	N	N	N	N	N	N	N
ENST00000417450.5	GTDC1	N	N	N	N	N	N	N
ENST00000417456.1	ENSG00000284773	N	N	N	N	N	N	N
ENST00000417466.5	VGLL4	N	N	N	N	N	N	N
ENST00000417475.5	TRIP6	N	N	N	N	N	N	N
ENST00000417478.6	RUFY3	N	N	N	N	N	N	N
ENST00000417496.6	HDAC9	N	N	N	N	N	N	N
ENST00000417500.5	ARPC4	N	N	N	N	N	N	N
ENST00000417504.5	PTPA	N	N	N	N	N	N	N
ENST00000417509.5	TMEM120A	N	N	N	N	N	N	N
ENST00000417523.5	TRRAP	N	N	N	N	N	N	N
ENST00000417536.5	SH3BP1	Y	N	N	Y	Y	Y	ENST00000456099.1;ENST00000839909.1
ENST00000417551.5	DLD	Y	N	N	Y	Y	N	ENST00000222399.11
ENST00000417564.3	DIP2A	N	N	N	N	N	N	N
ENST00000417572.5	SEC22C	Y	Y	N	N	Y	N	ENST00000232978.13
ENST00000417581.1	MTPAP	N	N	N	N	N	N	N
ENST00000417626.8	IFRD2	N	N	N	N	N	N	N
ENST00000417641.6	VRK2	N	N	N	N	N	N	N
ENST00000417647.7	IK	N	N	N	N	N	N	N
ENST00000417658.5	PRPF18	Y	Y	N	N	Y	Y	ENST00000445338.1
ENST00000417689.6	CES2	Y	N	N	Y	Y	N	ENST00000623356.1
ENST00000417709.5	TTC38	N	N	N	N	N	N	N
ENST00000417712.1	JOSD1	N	N	N	N	N	N	N
ENST00000417746.6	IL33	N	N	N	N	N	N	N
ENST00000417750.5	LMBR1L	N	N	N	N	N	N	N
ENST00000417752.1	UCHL5	N	N	N	N	N	N	N
ENST00000417762.5	SHPRH	N	N	N	N	N	N	N
ENST00000417775.5	CRYZ	N	N	N	N	N	N	N
ENST00000417788.5	PPIL2	Y	Y	N	Y	Y	Y	ENST00000727858.1
ENST00000417816.2	NEBL	Y	Y	N	N	Y	Y	ENST00000737815.1;ENST00000737816.1;ENST00000439097.2;ENST00000417845.2
ENST00000417856.5	KLC2	Y	Y	N	Y	Y	Y	ENST00000791493.1;ENST00000686198.2;ENST00000791497.1;ENST00000791494.1;ENST00000791495.1;ENST00000791488.1;ENST00000533576.1;ENST00000530805.1;ENST00000533287.1
ENST00000417901.6	USP19	N	N	N	N	N	N	N
ENST00000417912.6	ARHGAP22	N	N	N	N	N	N	N
ENST00000417913.1	UBL4A	N	N	N	N	N	N	N
ENST00000417934.6	ZBTB7B	N	N	N	N	N	N	N
ENST00000417952.5	PSMD2	N	N	N	N	N	N	N
ENST00000417954.5	SLC19A1	Y	N	N	Y	Y	N	ENST00000355480.10
ENST00000417958.5	MFSD6	N	N	N	N	N	N	N
ENST00000417961.5	SLC9A8	N	N	N	N	N	N	N
ENST00000417962.5	SHISA5	N	N	N	N	N	N	N
ENST00000417981.6	ECSIT	N	N	N	N	N	N	N
ENST00000417982.6	PCTP	N	N	N	N	N	N	N
ENST00000418021.1	THOC5	N	N	N	N	N	N	N
ENST00000418032.3	GATAD2A	N	N	N	N	N	N	N
ENST00000418034.1	MTHFR	N	N	N	N	N	N	N
ENST00000418038.5	STK24	N	N	N	N	N	N	N
ENST00000418040.5	BPGM	N	N	N	N	N	N	N
ENST00000418045.5	SGO2	N	N	N	N	N	N	N
ENST00000418061.2	KMT2C	Y	N	Y	N	Y	Y	ENST00000718829.1
ENST00000418063.3	ZNF90	N	N	N	N	N	N	N
ENST00000418087.1	PLD1	N	N	N	N	N	N	N
ENST00000418100.6	ZNF724	N	N	N	N	N	N	N
ENST00000418140.5	COA1	N	N	N	N	N	N	N
ENST00000418143.1	DIS3L2	N	N	N	N	N	N	N
ENST00000418147.5	HLA-B	NA	NA	NA	NA	NA	NA	NA
ENST00000418170.5	HMGXB4	N	N	N	N	N	N	N
ENST00000418179.1	CENPJ	N	N	N	N	N	N	N
ENST00000418194.7	SP3	N	N	N	N	N	N	N
ENST00000418210.2	TMEM64	N	N	N	N	N	N	N
ENST00000418212.5	BDNF	Y	Y	N	N	Y	Y	ENST00000501176.7;ENST00000650703.1;ENST00000650864.1;ENST00000651123.1;ENST00000651944.1;ENST00000651990.1;ENST00000651997.1;ENST00000652212.1;ENST00000652516.1;ENST00000532965.5;ENST00000499008.8;ENST00000499568.3;ENST00000500662.7;ENST00000501663.3;ENST00000502161.7;ENST00000530686.6;ENST00000650855.1;ENST00000651026.1;ENST00000651152.1;ENST00000651193.1;ENST00000651218.1;ENST00000651238.1;ENST00000651252.2;ENST00000651264.1;ENST00000651756.1;ENST00000652063.1;ENST00000652133.1;ENST00000652138.1;ENST00000652574.1;ENST00000652663.1;ENST00000660080.1;ENST00000650815.1;ENST00000650862.1;ENST00000651635.1;ENST00000651707.1;ENST00000652325.1;ENST00000652594.1;ENST00000650880.1;ENST00000651103.1;ENST00000651437.1;ENST00000651742.1;ENST00000651796.1;ENST00000652754.1
ENST00000418224.7	PMS1	Y	Y	N	N	Y	Y	ENST00000772194.1
ENST00000418259.5	ATG2A	N	N	N	N	N	N	N
ENST00000418260.3	AK4P3	Y	Y	N	Y	Y	Y	ENST00000784765.1;ENST00000784766.1;ENST00000784767.1;ENST00000784768.1;ENST00000784769.1;ENST00000784770.1;ENST00000536397.1;ENST00000537346.1
ENST00000418265.1	ISY1-RAB43	N	N	N	N	N	N	N
ENST00000418277.5	GALE	N	N	N	N	N	N	N
ENST00000418310.5	LIMK1	N	N	N	N	N	N	N
ENST00000418319.5	TLE1	N	N	N	N	N	N	N
ENST00000418337.6	PRKAG2	N	N	N	N	N	N	N
ENST00000418354.5	FKBP9	N	N	N	N	N	N	N
ENST00000418359.7	CNOT2	Y	Y	N	N	Y	N	ENST00000688862.3;ENST00000686629.2;ENST00000807850.1;ENST00000807846.1;ENST00000807844.1;ENST00000807849.1;ENST00000550216.1;ENST00000686072.2;ENST00000807821.1;ENST00000807822.1;ENST00000807823.1;ENST00000807826.1;ENST00000807832.1;ENST00000807836.1;ENST00000807840.1;ENST00000807842.1;ENST00000807848.1;ENST00000807828.1;ENST00000668518.1;ENST00000670041.1;ENST00000807827.1;ENST00000549651.1;ENST00000807811.1;ENST00000807843.1;ENST00000807845.1;ENST00000675475.1;ENST00000807825.1;ENST00000807804.1;ENST00000656495.4;ENST00000807841.1;ENST00000807837.1;ENST00000807812.1;ENST00000807813.1;ENST00000701960.2;ENST00000807808.1;ENST00000807809.1;ENST00000807810.1;ENST00000807816.1;ENST00000807817.1;ENST00000807815.1;ENST00000807807.1;ENST00000549419.6;ENST00000807806.1;ENST00000701750.2;ENST00000807839.1;ENST00000552998.2;ENST00000807814.1;ENST00000807833.1;ENST00000807834.1;ENST00000807800.1;ENST00000807801.1;ENST00000807802.1;ENST00000807803.1;ENST00000807805.1;ENST00000807824.1;ENST00000807797.1;ENST00000807820.1;ENST00000807819.1;ENST00000807838.1;ENST00000689831.2;ENST00000807818.1;ENST00000807799.1;ENST00000553135.4;ENST00000807829.1;ENST00000807847.1;ENST00000807831.1;ENST00000807835.1
ENST00000418370.6	MYLK	Y	Y	N	Y	Y	Y	ENST00000756593.1;ENST00000756535.1;ENST00000756536.1;ENST00000756534.1;ENST00000756562.1;ENST00000756507.1;ENST00000756512.1;ENST00000756522.1;ENST00000756527.1;ENST00000756537.1;ENST00000756538.1;ENST00000756539.1;ENST00000756546.1;ENST00000756547.1;ENST00000756548.1;ENST00000756524.1;ENST00000756561.1;ENST00000756566.1;ENST00000756555.1;ENST00000756551.1;ENST00000756550.1;ENST00000756552.1;ENST00000756553.1;ENST00000756554.1;ENST00000756556.1;ENST00000756557.1;ENST00000756558.1;ENST00000756560.1;ENST00000756565.1;ENST00000756567.1;ENST00000756568.1;ENST00000756569.1;ENST00000657993.2;ENST00000756549.1;ENST00000756563.1;ENST00000662316.2;ENST00000756545.1;ENST00000756559.1;ENST00000686121.3;ENST00000687610.3;ENST00000703248.2;ENST00000756542.1;ENST00000756540.1;ENST00000756544.1;ENST00000756543.1;ENST00000756541.1
ENST00000418388.6	TMEM250	Y	Y	N	N	Y	N	ENST00000805364.1;ENST00000805335.1
ENST00000418390.7	ELOA	Y	N	N	Y	Y	Y	ENST00000833491.1;ENST00000427796.6;ENST00000686609.3;ENST00000664563.4;ENST00000833493.1;ENST00000833495.1;ENST00000833496.1;ENST00000833494.1;ENST00000833505.1;ENST00000833492.1;ENST00000833497.1;ENST00000833498.1;ENST00000833499.1;ENST00000833501.1;ENST00000833502.1;ENST00000833503.1;ENST00000703077.1;ENST00000833500.1;ENST00000833504.1;ENST00000652963.1
ENST00000418425.6	LETMD1	N	N	N	N	N	N	N
ENST00000418457.6	VPS41	N	N	N	N	N	N	N
ENST00000418465.5	MICA	NA	NA	NA	NA	NA	NA	NA
ENST00000418476.2	UNC45A	Y	N	Y	N	Y	Y	ENST00000553321.1
ENST00000418501.5	USP54	Y	N	N	Y	Y	N	ENST00000422977.3;ENST00000595935.3;ENST00000847342.1;ENST00000847354.1;ENST00000847357.1;ENST00000847359.1;ENST00000847341.1;ENST00000620559.2;ENST00000620302.3;ENST00000442133.10;ENST00000847343.1;ENST00000847355.1;ENST00000596320.5;ENST00000847350.1;ENST00000847361.1;ENST00000700757.2;ENST00000847340.1;ENST00000847344.1;ENST00000847345.1;ENST00000847346.1;ENST00000847347.1;ENST00000847348.1;ENST00000847349.1;ENST00000847351.1;ENST00000847353.1;ENST00000847356.1;ENST00000847358.1;ENST00000847360.1;ENST00000847352.1;ENST00000690541.3;ENST00000690300.3;ENST00000593790.5;ENST00000620432.2;ENST00000847368.1;ENST00000847370.1;ENST00000610317.5;ENST00000847338.1;ENST00000847362.1;ENST00000847367.1;ENST00000847373.1;ENST00000847374.1;ENST00000847383.1;ENST00000847388.1;ENST00000847382.1;ENST00000847377.1;ENST00000847372.1;ENST00000439792.1
ENST00000418527.1	NPHP1	N	N	N	N	N	N	N
ENST00000418532.6	SLAIN1	Y	N	Y	N	Y	Y	ENST00000578708.1
ENST00000418533.6	LTBP1	Y	N	Y	N	Y	Y	ENST00000650179.1
ENST00000418543.8	WDR83	Y	Y	N	Y	Y	Y	ENST00000600694.1;ENST00000210060.12
ENST00000418547.2	CD99L2	N	N	N	N	N	N	N
ENST00000418561.2	TTC17	N	N	N	N	N	N	N
ENST00000418562.5	RNF128	N	N	N	N	N	N	N
ENST00000418572.7	STAT2	Y	Y	N	N	Y	N	ENST00000826587.1
ENST00000418577.1	CYB561D2	N	N	N	N	N	N	N
ENST00000418593.6	VNN2	Y	N	Y	N	Y	Y	ENST00000430895.1
ENST00000418596.7	HYCC2	Y	Y	N	Y	Y	Y	ENST00000831782.1;ENST00000831783.1;ENST00000831784.1;ENST00000831785.1;ENST00000831786.1;ENST00000831787.1;ENST00000413848.1;ENST00000332935.6
ENST00000418611.5	SACM1L	N	N	N	N	N	N	N
ENST00000418627.1	TBC1D25	N	N	N	N	N	N	N
ENST00000418631.5	RBM17	N	N	N	N	N	N	N
ENST00000418635.6	PPARD	N	N	N	N	N	N	N
ENST00000418644.5	ARMH1	N	N	N	N	N	N	N
ENST00000418646.5	GPCPD1	N	N	N	N	N	N	N
ENST00000418647.7	BCAR1	N	N	N	N	N	N	N
ENST00000418664.3	DSP	Y	Y	N	N	Y	Y	ENST00000561592.3;ENST00000687028.3;ENST00000837672.1;ENST00000837671.1;ENST00000837670.1
ENST00000418673.2	KMT2C	N	N	N	N	N	N	N
ENST00000418675.5	NRP1	N	N	N	N	N	N	N
ENST00000418678.5	ATP11A	N	N	N	N	N	N	N
ENST00000418691.5	TAX1BP1	N	N	N	N	N	N	N
ENST00000418698.3	TAF4B	N	N	N	N	N	N	N
ENST00000418705.2	RANBP1	N	N	N	N	N	N	N
ENST00000418708.3	ANKMY1	Y	Y	N	N	Y	N	ENST00000270357.10
ENST00000418710.3	SP8	N	N	N	N	N	N	N
ENST00000418713.6	RPUSD3	N	N	N	N	N	N	N
ENST00000418736.6	RPS6KA5	N	N	N	N	N	N	N
ENST00000418740.5	MRPS24	N	N	N	N	N	N	N
ENST00000418766.6	TTC3	Y	N	Y	N	Y	Y	ENST00000424733.1;ENST00000787142.1;ENST00000787143.1
ENST00000418767.5	MINDY3	N	N	N	N	N	N	N
ENST00000418776.1	ENSG00000283149	N	N	N	N	N	N	N
ENST00000418794.1	NCAPH2	N	N	N	N	N	N	N
ENST00000418797.5	ATP1A1	N	N	N	N	N	N	N
ENST00000418808.1	CNOT9	N	N	N	N	N	N	N
ENST00000418814.7	FAM135A	N	N	N	N	N	N	N
ENST00000418829.5	NCOR2	N	N	N	N	N	N	N
ENST00000418908.5	MYO1B	N	N	N	N	N	N	N
ENST00000418910.2	PPP1CB	N	N	N	N	N	N	N
ENST00000418914.2	PSRC1	N	N	N	N	N	N	N
ENST00000418919.6	GNS	N	N	N	N	N	N	N
ENST00000418929.7	PRR12	Y	N	N	Y	Y	N	ENST00000600665.1
ENST00000418937.6	AACS	N	N	N	N	N	N	N
ENST00000418951.6	BCL2L13	N	N	N	N	N	N	N
ENST00000418984.7	EEA1	N	N	N	N	N	N	N
ENST00000418988.2	PSMA1	N	N	N	N	N	N	N
ENST00000418994.1	CAPN7	N	N	N	N	N	N	N
ENST00000418997.1	YWHAZ	N	N	N	N	N	N	N
ENST00000419015.1	COPS8	N	N	N	N	N	N	N
ENST00000419016.6	CHMP5	N	N	N	N	N	N	N
ENST00000419036.5	SLC4A7	N	N	N	N	N	N	N
ENST00000419037.5	TRAPPC14	N	N	N	N	N	N	N
ENST00000419047.5	TBX2	Y	N	N	Y	Y	Y	ENST00000585765.1;ENST00000722643.1;ENST00000717203.1;ENST00000722630.1;ENST00000722629.1;ENST00000722642.1;ENST00000717204.1;ENST00000722641.1;ENST00000722637.1;ENST00000722638.1
ENST00000419057.5	TRAF2	N	N	N	N	N	N	N
ENST00000419060.5	PTRH1	N	N	N	N	N	N	N
ENST00000419067.6	IMPDH1	Y	N	N	Y	Y	N	ENST00000723275.1;ENST00000723276.1
ENST00000419070.6	IMMT	N	N	N	N	N	N	N
ENST00000419091.7	RCOR3	Y	Y	N	N	Y	Y	ENST00000747110.1
ENST00000419110.5	HMGB3	N	N	N	N	N	N	N
ENST00000419119.1	FIGNL1	N	N	N	N	N	N	N
ENST00000419135.6	HLA-C	NA	NA	NA	NA	NA	NA	NA
ENST00000419162.5	GPR137B	N	N	N	N	N	N	N
ENST00000419187.6	SRGAP2	N	N	N	N	N	N	N
ENST00000419197.6	PAFAH1B2	N	N	N	N	N	N	N
ENST00000419205.5	FAM3A	N	N	N	N	N	N	N
ENST00000419210.1	COPS6	N	N	N	N	N	N	N
ENST00000419234.9	BRAP	Y	N	Y	N	Y	Y	ENST00000726948.1
ENST00000419235.7	DUSP22	Y	Y	N	N	Y	Y	ENST00000772133.1;ENST00000772132.1
ENST00000419276.1	RPL31	N	N	N	N	N	N	N
ENST00000419312.5	SUN1	N	N	N	N	N	N	N
ENST00000419318.5	ZNF799	N	N	N	N	N	N	N
ENST00000419322.6	CCDC57	N	N	N	N	N	N	N
ENST00000419333.5	PCYT1A	Y	N	N	Y	Y	Y	ENST00000296327.10
ENST00000419343.7	PDCD5	N	N	N	N	N	N	N
ENST00000419348.6	HTATIP2	N	N	N	N	N	N	N
ENST00000419349.3	GPX1	N	N	N	N	N	N	N
ENST00000419358.5	TEX264	N	N	N	N	N	N	N
ENST00000419367.8	ODR4	N	N	N	N	N	N	N
ENST00000419385.5	MTAP	Y	N	N	Y	Y	N	ENST00000581788.1
ENST00000419408.5	NDUFA10	N	N	N	N	N	N	N
ENST00000419421.3	PRR22	N	N	N	N	N	N	N
ENST00000419435.5	OPA1	Y	N	Y	N	Y	Y	ENST00000433105.5;ENST00000444085.1
ENST00000419437.5	THUMPD3	Y	Y	N	N	Y	N	ENST00000518331.1
ENST00000419445.6	PGGT1B	Y	Y	N	N	Y	Y	ENST00000606615.1;ENST00000774796.1
ENST00000419472.1	VPS13A	N	N	N	N	N	N	N
ENST00000419474.5	ZFHX2	Y	N	Y	N	Y	Y	ENST00000622438.1
ENST00000419477.6	YWHAZ	N	N	N	N	N	N	N
ENST00000419493.3	CTSA	Y	N	Y	N	Y	Y	ENST00000607703.1
ENST00000419517.2	CEP85L	Y	N	Y	N	Y	Y	ENST00000659521.1
ENST00000419522.5	SLC37A1	N	N	N	N	N	N	N
ENST00000419525.5	CENPA	N	N	N	N	N	N	N
ENST00000419534.2	ARL8B	Y	N	N	Y	Y	Y	ENST00000781759.1
ENST00000419582.5	PTPA	N	N	N	N	N	N	N
ENST00000419593.5	SYS1-DBNDD2	Y	Y	N	N	Y	N	ENST00000814307.1
ENST00000419610.5	RBM6	N	N	N	N	N	N	N
ENST00000419616.5	RAD23B	N	N	N	N	N	N	N
ENST00000419617.7	STK3	N	N	N	N	N	N	N
ENST00000419625.6	ANXA13	Y	N	Y	N	Y	Y	ENST00000836608.1
ENST00000419632.6	STXBP6	Y	N	Y	N	Y	Y	ENST00000653098.1
ENST00000419654.6	SEC24D	N	N	N	N	N	N	N
ENST00000419686.2	PLPP5	N	N	N	N	N	N	N
ENST00000419690.5	ZFX	N	N	N	N	N	N	N
ENST00000419706.6	BTBD9	N	N	N	N	N	N	N
ENST00000419727.6	JDP2	Y	Y	N	N	Y	N	ENST00000560419.1;ENST00000558267.3
ENST00000419735.8	ATXN7L1	N	N	N	N	N	N	N
ENST00000419743.7	FBXO15	N	N	N	N	N	N	N
ENST00000419744.1	ATRAID	N	N	N	N	N	N	N
ENST00000419755.3	ENSG00000256349	Y	N	Y	N	Y	Y	ENST00000658548.1
ENST00000419761.6	MKX	N	N	N	N	N	N	N
ENST00000419769.6	EDRF1	Y	Y	N	Y	Y	Y	ENST00000528844.1;ENST00000423178.6;ENST00000525909.1;ENST00000715405.1;ENST00000715410.1;ENST00000630227.2;ENST00000627990.2;ENST00000610534.4;ENST00000625908.1;ENST00000449436.5;ENST00000600784.5;ENST00000601363.1;ENST00000602030.5;ENST00000613304.4;ENST00000621717.4;ENST00000622798.4;ENST00000615461.4
ENST00000419772.1	RASGRP3	N	N	N	N	N	N	N
ENST00000419774.5	PCGF3	N	N	N	N	N	N	N
ENST00000419781.5	CCNT2	Y	Y	N	N	Y	N	ENST00000747809.1;ENST00000747810.1;ENST00000392929.6;ENST00000428857.2;ENST00000668300.1;ENST00000413962.7
ENST00000419791.3	NT5DC1	N	N	N	N	N	N	N
ENST00000419799.5	NOD1	N	N	N	N	N	N	N
ENST00000419807.5	PPM1B	Y	Y	N	N	Y	N	ENST00000609837.2;ENST00000727108.1
ENST00000419810.6	HPCAL1	Y	N	N	Y	Y	N	ENST00000757687.1
ENST00000419819.2	CD36	Y	N	Y	N	Y	Y	ENST00000757592.1
ENST00000419821.6	TAOK3	N	N	N	N	N	N	N
ENST00000419837.1	WDR6	N	N	N	N	N	N	N
ENST00000419841.2	TRAPPC14	N	N	N	N	N	N	N
ENST00000419867.7	SWI5	N	N	N	N	N	N	N
ENST00000419869.7	STRAP	N	N	N	N	N	N	N
ENST00000419900.6	HELLS	N	N	N	N	N	N	N
ENST00000419968.6	RBMX	N	N	N	N	N	N	N
ENST00000419981.1	PTCD1	N	N	N	N	N	N	N
ENST00000419999.5	TRMT61B	Y	N	N	Y	Y	Y	ENST00000334056.10
ENST00000420034.5	CERCAM	N	N	N	N	N	N	N
ENST00000420046.5	FAM234A	N	N	N	N	N	N	N
ENST00000420054.5	CYB5RL	N	N	N	N	N	N	N
ENST00000420057.2	VKORC1	Y	N	N	Y	Y	Y	ENST00000624508.1;ENST00000747910.1
ENST00000420072.5	CRYZL1	N	N	N	N	N	N	N
ENST00000420088.1	NOL7	N	N	N	N	N	N	N
ENST00000420104.5	ARPC2	Y	Y	N	N	Y	Y	ENST00000811913.1;ENST00000811912.1;ENST00000811911.1
ENST00000420107.1	CNOT11	N	N	N	N	N	N	N
ENST00000420115.6	CDV3	N	N	N	N	N	N	N
ENST00000420124.4	KMT2B	N	N	N	N	N	N	N
ENST00000420131.5	DMTF1	Y	Y	N	N	Y	N	ENST00000446309.2
ENST00000420137.5	DNAJB14	N	N	N	N	N	N	N
ENST00000420148.5	PBRM1	N	N	N	N	N	N	N
ENST00000420166.5	HMGXB4	N	N	N	N	N	N	N
ENST00000420192.1	MTHFD1L	N	N	N	N	N	N	N
ENST00000420239.7	CHD2	N	N	N	N	N	N	N
ENST00000420259.5	MICA	NA	NA	NA	NA	NA	NA	NA
ENST00000420266.6	WAC	N	N	N	N	N	N	N
ENST00000420267.6	MRPS25	Y	N	N	Y	Y	Y	ENST00000323373.10
ENST00000420282.6	PPP1CB	Y	Y	N	N	Y	N	ENST00000653462.1;ENST00000757424.1;ENST00000757402.1;ENST00000666397.2;ENST00000757374.1;ENST00000757400.1;ENST00000757385.1;ENST00000757401.1;ENST00000757383.1;ENST00000757384.1;ENST00000757381.1;ENST00000757382.1;ENST00000757378.1;ENST00000757377.1;ENST00000757379.1;ENST00000757380.1;ENST00000757376.1;ENST00000757375.1;ENST00000757421.1;ENST00000757371.1;ENST00000757373.1;ENST00000757370.1;ENST00000757369.1
ENST00000420283.3	TSPYL4	N	N	N	N	N	N	N
ENST00000420290.6	TANGO2	Y	N	N	Y	Y	N	ENST00000600090.1;ENST00000628442.1;ENST00000415503.5;ENST00000595864.5;ENST00000596334.5;ENST00000598339.5;ENST00000600617.5;ENST00000600937.5;ENST00000601746.5;ENST00000608610.5;ENST00000609191.1;ENST00000609644.5
ENST00000420316.6	EGFR	N	N	N	N	N	N	N
ENST00000420323.7	DNAH1	N	N	N	N	N	N	N
ENST00000420324.5	C7orf57	N	N	N	N	N	N	N
ENST00000420326.6	RECQL5	N	N	N	N	N	N	N
ENST00000420353.7	ATF7	Y	N	N	Y	Y	Y	ENST00000648881.1;ENST00000548347.2
ENST00000420369.5	NR1H3	N	N	N	N	N	N	N
ENST00000420401.5	ECHDC3	N	N	N	N	N	N	N
ENST00000420428.7	CELF4	Y	N	N	Y	Y	Y	ENST00000813875.1;ENST00000649194.1;ENST00000589281.2
ENST00000420451.5	HDLBP	N	N	N	N	N	N	N
ENST00000420456.5	TBC1D7	N	N	N	N	N	N	N
ENST00000420463.7	EIF4B	Y	N	N	Y	Y	Y	ENST00000732094.1;ENST00000549388.1;ENST00000732127.1;ENST00000660006.3;ENST00000666649.3;ENST00000685842.3;ENST00000732114.1;ENST00000732128.1;ENST00000662901.2;ENST00000684981.2;ENST00000686638.2;ENST00000657514.3;ENST00000663863.3;ENST00000732098.1;ENST00000732102.1;ENST00000546566.8;ENST00000653826.2;ENST00000657729.3;ENST00000662446.3;ENST00000670565.3;ENST00000732117.1;ENST00000732118.1;ENST00000732115.1;ENST00000732103.1;ENST00000732124.1;ENST00000732116.1;ENST00000732120.1;ENST00000701213.1;ENST00000732100.1;ENST00000732101.1;ENST00000732107.1;ENST00000732132.1;ENST00000732133.1;ENST00000550601.6;ENST00000654457.2;ENST00000658354.2;ENST00000700826.1;ENST00000701531.1;ENST00000701964.1;ENST00000732097.1;ENST00000732105.1;ENST00000732109.1;ENST00000732111.1;ENST00000732113.1;ENST00000732119.1;ENST00000732121.1;ENST00000732126.1;ENST00000732135.1;ENST00000732122.1;ENST00000701905.1;ENST00000732130.1;ENST00000732099.1;ENST00000732104.1;ENST00000732129.1;ENST00000732131.1;ENST00000667771.2;ENST00000732096.1;ENST00000732134.1;ENST00000668380.1;ENST00000732106.1;ENST00000732108.1;ENST00000662887.1;ENST00000669379.1;ENST00000732110.1;ENST00000732112.1;ENST00000732123.1;ENST00000732136.1;ENST00000732138.1;ENST00000732140.1;ENST00000732137.1;ENST00000732095.1;ENST00000656120.1;ENST00000732139.1
ENST00000420470.3	ARHGEF38	Y	N	N	Y	Y	N	ENST00000503155.1
ENST00000420484.2	CIZ1	N	N	N	N	N	N	N
ENST00000420510.5	RALB	N	N	N	N	N	N	N
ENST00000420512.5	CERCAM	N	N	N	N	N	N	N
ENST00000420515.1	FAAP20	N	N	N	N	N	N	N
ENST00000420536.1	RPL3	N	N	N	N	N	N	N
ENST00000420542.5	PIK3R3	N	N	N	N	N	N	N
ENST00000420543.6	AZI2	N	N	N	N	N	N	N
ENST00000420551.1	STK25	N	N	N	N	N	N	N
ENST00000420581.7	LMOD3	N	N	N	N	N	N	N
ENST00000420584.3	TAF11	N	N	N	N	N	N	N
ENST00000420605.7	NR2C2AP	N	N	N	N	N	N	N
ENST00000420607.6	ACADM	N	N	N	N	N	N	N
ENST00000420613.7	KANSL2	N	N	N	N	N	N	N
ENST00000420627.5	FLNA	N	N	N	N	N	N	N
ENST00000420632.6	MFSD2A	N	N	N	N	N	N	N
ENST00000420660.5	AAMP	N	N	N	N	N	N	N
ENST00000420679.1	SPOPL	Y	N	N	Y	Y	N	ENST00000843184.1;ENST00000843185.1
ENST00000420696.7	PBX1	N	N	N	N	N	N	N
ENST00000420698.5	NCOR2	N	N	N	N	N	N	N
ENST00000420700.5	FBXO7	N	N	N	N	N	N	N
ENST00000420702.6	MTFR2	N	N	N	N	N	N	N
ENST00000420712.1	RPL37A	N	N	N	N	N	N	N
ENST00000420738.5	TMEM59	N	N	N	N	N	N	N
ENST00000420756.1	PREPL	Y	N	N	Y	Y	N	ENST00000260649.11
ENST00000420791.5	UCHL5	N	N	N	N	N	N	N
ENST00000420796.1	CBLL1	Y	Y	N	N	Y	N	ENST00000440971.4
ENST00000420798.6	TRO	N	N	N	N	N	N	N
ENST00000420804.5	PPARA	N	N	N	N	N	N	N
ENST00000420808.2	NISCH	N	N	N	N	N	N	N
ENST00000420826.7	SUMO2	N	N	N	N	N	N	N
ENST00000420827.2	UBA6	Y	Y	N	N	Y	Y	ENST00000793755.1
ENST00000420831.1	SEMA3F	N	N	N	N	N	N	N
ENST00000420833.5	TMEM106B	N	N	N	N	N	N	N
ENST00000420843.7	ARRB1	Y	N	N	Y	Y	N	ENST00000529215.1;ENST00000529304.1
ENST00000420846.7	CD63	N	N	N	N	N	N	N
ENST00000420864.5	MTX2	N	N	N	N	N	N	N
ENST00000420881.6	PCDH19	N	N	N	N	N	N	N
ENST00000420886.6	SBNO1	N	N	N	N	N	N	N
ENST00000420895.1	RAB36	Y	N	Y	N	Y	Y	ENST00000723081.1;ENST00000723082.1;ENST00000723083.1
ENST00000420903.6	NONO	N	N	N	N	N	N	N
ENST00000420906.6	NSD2	N	N	N	N	N	N	N
ENST00000420940.6	WDR48	N	N	N	N	N	N	N
ENST00000420959.6	CORO1C	Y	N	Y	N	Y	Y	ENST00000797927.1;ENST00000797929.1
ENST00000420986.6	NKAPD1	N	N	N	N	N	N	N
ENST00000420993.7	NCAPH2	N	N	N	N	N	N	N
ENST00000420995.6	TRIM13	Y	Y	N	N	Y	N	ENST00000658343.1;ENST00000732471.1;ENST00000732550.1;ENST00000621282.4;ENST00000651713.2;ENST00000732461.1;ENST00000732472.1;ENST00000732473.1;ENST00000732502.1;ENST00000732539.1;ENST00000732559.1;ENST00000656688.2
ENST00000421012.2	MDH1	N	N	N	N	N	N	N
ENST00000421016.5	ZNF286A	N	N	N	N	N	N	N
ENST00000421033.5	ZNF415	Y	Y	N	N	Y	N	ENST00000760328.1
ENST00000421043.5	ZNF277	N	N	N	N	N	N	N
ENST00000421047.3	IGF2BP2	N	N	N	N	N	N	N
ENST00000421059.1	POR	N	N	N	N	N	N	N
ENST00000421092.1	FAM217B	N	N	N	N	N	N	N
ENST00000421097.6	COASY	N	N	N	N	N	N	N
ENST00000421109.6	NR2F2	Y	N	Y	N	Y	Y	ENST00000743111.1;ENST00000743110.1;ENST00000743166.1;ENST00000743216.1;ENST00000743215.1
ENST00000421176.4	ZNF284	N	N	N	N	N	N	N
ENST00000421177.6	NSG1	N	N	N	N	N	N	N
ENST00000421182.5	FN1	Y	Y	N	N	Y	Y	ENST00000725114.1;ENST00000725115.1;ENST00000725116.1
ENST00000421201.1	PRKCE	N	N	N	N	N	N	N
ENST00000421216.1	ZNF343	N	N	N	N	N	N	N
ENST00000421218.1	ACAA1	N	N	N	N	N	N	N
ENST00000421223.5	DDX56	Y	Y	N	N	Y	N	ENST00000769022.1;ENST00000769023.1;ENST00000769024.1;ENST00000769025.1;ENST00000769027.1;ENST00000769026.1
ENST00000421239.7	ZNF578	Y	N	N	Y	Y	Y	ENST00000599143.1
ENST00000421243.5	APOD	N	N	N	N	N	N	N
ENST00000421249.2	VIRMA	Y	Y	N	N	Y	N	ENST00000691575.2
ENST00000421262.7	RFXANK	N	N	N	N	N	N	N
ENST00000421265.5	PIGX	N	N	N	N	N	N	N
ENST00000421333.6	QTRT1	N	N	N	N	N	N	N
ENST00000421334.1	ICA1L	N	N	N	N	N	N	N
ENST00000421337.6	MYADM	Y	Y	N	Y	Y	N	ENST00000803898.1;ENST00000803894.1;ENST00000804128.1;ENST00000413496.2
ENST00000421340.5	ABCF3	N	N	N	N	N	N	N
ENST00000421351.4	PERP	N	N	N	N	N	N	N
ENST00000421355.1	RBM14-RBM4	N	N	N	N	N	N	N
ENST00000421359.5	TTC38	N	N	N	N	N	N	N
ENST00000421365.2	IFIH1	N	N	N	N	N	N	N
ENST00000421367.7	ERLIN1	N	N	N	N	N	N	N
ENST00000421383.1	LBR	N	N	N	N	N	N	N
ENST00000421390.1	MBLAC1	Y	Y	N	N	Y	N	ENST00000494221.1;ENST00000764642.1
ENST00000421397.5	NELFA	N	N	N	N	N	N	N
ENST00000421412.5	IL17RE	N	N	N	N	N	N	N
ENST00000421420.6	SORBS2	Y	N	Y	N	Y	Y	ENST00000447277.1;ENST00000411847.1
ENST00000421422.1	ZHX3	N	N	N	N	N	N	N
ENST00000421434.5	SCRN1	N	N	N	N	N	N	N
ENST00000421450.2	TNFAIP3	Y	Y	N	N	Y	Y	ENST00000763052.1;ENST00000763344.1
ENST00000421460.1	FGF13	N	N	N	N	N	N	N
ENST00000421462.5	PKP4	Y	N	N	Y	Y	N	ENST00000342892.4
ENST00000421471.1	MCM3	N	N	N	N	N	N	N
ENST00000421484.5	PARL	N	N	N	N	N	N	N
ENST00000421491.4	PABPC4L	N	N	N	N	N	N	N
ENST00000421503.6	CCDC117	N	N	N	N	N	N	N
ENST00000421512.5	TBP	N	N	N	N	N	N	N
ENST00000421516.3	MYD88	Y	Y	N	N	Y	Y	ENST00000760417.1
ENST00000421523.6	HDAC8	N	N	N	N	N	N	N
ENST00000421528.6	OMA1	N	N	N	N	N	N	N
ENST00000421532.5	DNAJB2	N	N	N	N	N	N	N
ENST00000421536.5	ZC3H15	Y	Y	N	N	Y	Y	ENST00000738431.1;ENST00000738423.1
ENST00000421541.1	SON	N	N	N	N	N	N	N
ENST00000421552.5	KLC2	Y	Y	N	Y	Y	Y	ENST00000791492.1;ENST00000791488.1;ENST00000530805.1;ENST00000533287.1
ENST00000421553.7	ZSCAN26	N	N	N	N	N	N	N
ENST00000421582.2	CCDC107	N	N	N	N	N	N	N
ENST00000421587.8	CASK	Y	N	N	Y	Y	N	ENST00000451126.1
ENST00000421625.6	USP48	N	N	N	N	N	N	N
ENST00000421641.2	FUBP1	N	N	N	N	N	N	N
ENST00000421674.5	FRMD5	N	N	N	N	N	N	N
ENST00000421682.1	RBM6	N	N	N	N	N	N	N
ENST00000421701.1	MTPAP	N	N	N	N	N	N	N
ENST00000421706.1	ANKHD1	N	N	N	N	N	N	N
ENST00000421716.1	FAM241B	N	N	N	N	N	N	N
ENST00000421719.5	GTPBP10	N	N	N	N	N	N	N
ENST00000421745.7	BIRC6	Y	N	Y	N	Y	Y	ENST00000455572.1
ENST00000421763.5	MRPL10	N	N	N	N	N	N	N
ENST00000421765.7	NAA60	Y	N	N	Y	Y	N	ENST00000622849.1
ENST00000421773.1	AFF4	N	N	N	N	N	N	N
ENST00000421782.3	RAD51C	N	N	N	N	N	N	N
ENST00000421797.6	MKLN1	Y	Y	N	N	Y	N	ENST00000643452.1;ENST00000643779.1;ENST00000643866.1;ENST00000644432.1;ENST00000647102.1;ENST00000451786.6
ENST00000421801.6	GABARAPL1	Y	Y	N	N	Y	Y	ENST00000842915.1
ENST00000421806.4	LCOR	N	N	N	N	N	N	N
ENST00000421807.7	INPP5K	N	N	N	N	N	N	N
ENST00000421812.3	ZNF697	N	N	N	N	N	N	N
ENST00000421828.7	ENSG00000187186	Y	Y	N	N	Y	Y	ENST00000838337.1;ENST00000654838.2;ENST00000837931.1;ENST00000837947.1;ENST00000688682.2;ENST00000702085.2;ENST00000837933.1;ENST00000837946.1;ENST00000837934.1;ENST00000837942.1;ENST00000837948.1;ENST00000837944.1;ENST00000838332.1;ENST00000838341.1;ENST00000838333.1;ENST00000838342.1;ENST00000838334.1;ENST00000837935.1;ENST00000838335.1;ENST00000837937.1;ENST00000837938.1;ENST00000837943.1;ENST00000838338.1;ENST00000837936.1;ENST00000838331.1;ENST00000838336.1;ENST00000434627.1
ENST00000421832.3	CTU1	N	N	N	N	N	N	N
ENST00000421852.6	TMEM41A	N	N	N	N	N	N	N
ENST00000421864.2	ZNF277	Y	N	Y	N	Y	Y	ENST00000847110.1;ENST00000847106.1
ENST00000421875.5	CSRNP3	N	N	N	N	N	N	N
ENST00000421914.6	NCSTN	N	N	N	N	N	N	N
ENST00000421915.5	AGBL5	N	N	N	N	N	N	N
ENST00000421918.1	TUSC2	N	N	N	N	N	N	N
ENST00000421922.6	CCDC28B	Y	N	N	Y	Y	Y	ENST00000373604.4
ENST00000421938.2	PRMT5	Y	N	Y	N	Y	Y	ENST00000587245.2;ENST00000599580.6;ENST00000590290.2
ENST00000421939.5	CDK9	N	N	N	N	N	N	N
ENST00000421952.3	DDN	Y	N	N	Y	Y	Y	ENST00000549516.1;ENST00000552933.3;ENST00000547866.1;ENST00000552284.1;ENST00000547395.1
ENST00000421966.1	MFSD9	N	N	N	N	N	N	N
ENST00000421967.5	NME6	N	N	N	N	N	N	N
ENST00000421974.7	ATP6V0E2	Y	Y	N	Y	Y	N	ENST00000848627.1;ENST00000848631.1;ENST00000488315.5;ENST00000461019.5;ENST00000464939.1
ENST00000421975.7	CCT6B	N	N	N	N	N	N	N
ENST00000421980.5	TAF6	N	N	N	N	N	N	N
ENST00000421988.6	APOBEC3H	N	N	N	N	N	N	N
ENST00000421993.5	HACL1	N	N	N	N	N	N	N
ENST00000421999.8	CMSS1	N	N	N	N	N	N	N
ENST00000422000.5	CCDC77	Y	Y	N	N	Y	Y	ENST00000791531.1;ENST00000791530.1
ENST00000422006.5	SSB	N	N	N	N	N	N	N
ENST00000422026.1	SSX2IP	Y	Y	N	N	Y	N	ENST00000719997.1
ENST00000422039.1	ETV5	N	N	N	N	N	N	N
ENST00000422090.2	NUP62	N	N	N	N	N	N	N
ENST00000422097.2	MET	N	N	N	N	N	N	N
ENST00000422098.6	XIAP	N	N	N	N	N	N	N
ENST00000422113.7	TMEM132D	Y	N	Y	N	Y	Y	ENST00000657209.1;ENST00000542578.1
ENST00000422133.1	HPCAL1	Y	N	N	Y	Y	N	ENST00000757687.1
ENST00000422156.7	PIP4K2C	N	N	N	N	N	N	N
ENST00000422163.5	GNAI2	N	N	N	N	N	N	N
ENST00000422222.5	CCDC66	N	N	N	N	N	N	N
ENST00000422228.2	ATP11C	N	N	N	N	N	N	N
ENST00000422247.6	CEP135	N	N	N	N	N	N	N
ENST00000422269.1	ENSG00000273269	Y	N	Y	N	Y	Y	ENST00000782170.1;ENST00000782154.1;ENST00000782171.1;ENST00000782172.1
ENST00000422279.6	RAB34	N	N	N	N	N	N	N
ENST00000422287.6	NAF1	N	N	N	N	N	N	N
ENST00000422307.6	PIGQ	N	N	N	N	N	N	N
ENST00000422318.7	NT5DC2	Y	N	N	Y	Y	Y	ENST00000321725.10
ENST00000422340.6	CERS5	N	N	N	N	N	N	N
ENST00000422344.5	TRAF4	Y	N	Y	N	Y	Y	ENST00000577325.1
ENST00000422377.5	REV3L	Y	Y	N	Y	Y	N	ENST00000532353.2;ENST00000691364.3;ENST00000685477.2;ENST00000702563.1;ENST00000449449.8;ENST00000687951.3;ENST00000833704.1;ENST00000420651.4;ENST00000833698.1;ENST00000833705.1;ENST00000532226.1;ENST00000525151.5;ENST00000833706.1;ENST00000833707.1;ENST00000833708.1;ENST00000438298.8;ENST00000833699.1;ENST00000606892.2;ENST00000833701.1;ENST00000442928.6;ENST00000833702.1;ENST00000833709.1;ENST00000456352.2;ENST00000440001.2;ENST00000607434.1
ENST00000422380.5	PCYOX1	N	N	N	N	N	N	N
ENST00000422390.5	BTBD3	Y	Y	N	N	Y	Y	ENST00000747208.1;ENST00000439529.1;ENST00000747207.1
ENST00000422424.7	CIAO2B	N	N	N	N	N	N	N
ENST00000422436.5	FAP	Y	N	N	Y	Y	N	ENST00000418968.5
ENST00000422442.6	TBL1XR1	Y	N	Y	N	Y	Y	ENST00000617758.2
ENST00000422453.7	CNBP	Y	Y	N	N	Y	N	ENST00000759375.1
ENST00000422458.6	TMEM150A	N	N	N	N	N	N	N
ENST00000422465.6	RPS3	N	N	N	N	N	N	N
ENST00000422485.5	IL1RAP	N	N	N	N	N	N	N
ENST00000422495.5	PIKFYVE	N	N	N	N	N	N	N
ENST00000422508.6	CD109	Y	Y	N	N	Y	Y	ENST00000797629.1;ENST00000797628.1;ENST00000797627.1;ENST00000797631.1;ENST00000428865.3
ENST00000422514.7	RPL23A	Y	N	N	Y	Y	Y	ENST00000582718.1
ENST00000422521.2	ACYP2	N	N	N	N	N	N	N
ENST00000422535.6	HSD11B1L	N	N	N	N	N	N	N
ENST00000422537.6	MITD1	N	N	N	N	N	N	N
ENST00000422538.8	ENDOU	Y	N	Y	N	Y	Y	ENST00000659426.3;ENST00000663280.2;ENST00000547799.5;ENST00000690085.2;ENST00000700766.2;ENST00000809971.1;ENST00000809987.1;ENST00000809973.1;ENST00000809977.1;ENST00000552502.1
ENST00000422622.3	SSPN	Y	N	N	Y	Y	Y	ENST00000540625.5;ENST00000541940.1;ENST00000537525.6;ENST00000659327.1
ENST00000422660.6	RNASEH2B	N	N	N	N	N	N	N
ENST00000422685.5	MMS19	N	N	N	N	N	N	N
ENST00000422689.3	ZNF880	N	N	N	N	N	N	N
ENST00000422695.5	MLPH	Y	Y	N	N	Y	N	ENST00000693351.2
ENST00000422725.4	FNDC10	N	N	N	N	N	N	N
ENST00000422728.3	FAM200B	N	N	N	N	N	N	N
ENST00000422730.4	PRAC2	Y	Y	N	N	Y	Y	ENST00000583892.1
ENST00000422731.1	AAMP	N	N	N	N	N	N	N
ENST00000422737.7	ARID2	N	N	N	N	N	N	N
ENST00000422748.5	CALD1	N	N	N	N	N	N	N
ENST00000422754.1	IVNS1ABP	N	N	N	N	N	N	N
ENST00000422760.1	LSM8	N	N	N	N	N	N	N
ENST00000422774.2	KIAA1549	N	N	N	N	N	N	N
ENST00000422781.6	RHOA	N	N	N	N	N	N	N
ENST00000422782.2	MMADHC	Y	Y	N	N	Y	N	ENST00000687950.1;ENST00000790982.1;ENST00000449714.3;ENST00000702116.2;ENST00000790983.1;ENST00000689856.3;ENST00000790988.1;ENST00000790969.1;ENST00000790970.1;ENST00000790971.1;ENST00000790972.1;ENST00000790973.1;ENST00000790984.1;ENST00000655697.1;ENST00000790974.1
ENST00000422785.7	CDCA3	N	N	N	N	N	N	N
ENST00000422797.5	LIMS1	N	N	N	N	N	N	N
ENST00000422838.1	RANGAP1	N	N	N	N	N	N	N
ENST00000422839.5	SMTN	Y	Y	N	N	Y	Y	ENST00000609017.1
ENST00000422840.7	GLG1	N	N	N	N	N	N	N
ENST00000422843.8	ITK	N	N	N	N	N	N	N
ENST00000422854.5	FIGNL1	N	N	N	N	N	N	N
ENST00000422871.5	PARVG	Y	Y	N	N	Y	Y	ENST00000754983.1;ENST00000623969.1
ENST00000422875.5	TRAPPC10	N	N	N	N	N	N	N
ENST00000422879.3	MESD	Y	N	N	Y	Y	Y	ENST00000761707.1
ENST00000422921.6	HLA-C	NA	NA	NA	NA	NA	NA	NA
ENST00000422933.5	HDLBP	N	N	N	N	N	N	N
ENST00000422941.6	SLC7A8	Y	Y	N	N	Y	Y	ENST00000733800.1
ENST00000422942.6	MED24	N	N	N	N	N	N	N
ENST00000422945.6	PPP2R5C	N	N	N	N	N	N	N
ENST00000422959.8	PHTF2	N	N	N	N	N	N	N
ENST00000422982.8	ANXA11	N	N	N	N	N	N	N
ENST00000422989.6	IRGQ	N	N	N	N	N	N	N
ENST00000423022.1	KBTBD2	N	N	N	N	N	N	N
ENST00000423034.6	SEPTIN9	N	N	N	N	N	N	N
ENST00000423041.6	TENT2	Y	Y	N	N	Y	N	ENST00000755315.1
ENST00000423057.6	DOCK4	Y	N	Y	N	Y	Y	ENST00000666594.1;ENST00000660369.1;ENST00000746197.1
ENST00000423061.6	SYNE1	Y	N	Y	N	Y	Y	ENST00000412161.2;ENST00000774205.1;ENST00000774206.1
ENST00000423063.2	FARP1	Y	N	Y	N	Y	Y	ENST00000432229.1
ENST00000423069.1	CPT1B	N	N	N	N	N	N	N
ENST00000423081.1	SETDB1	N	N	N	N	N	N	N
ENST00000423085.7	TSEN15	N	N	N	N	N	N	N
ENST00000423098.5	MFF	Y	Y	N	N	Y	N	ENST00000439598.6;ENST00000396588.6;ENST00000433324.2;ENST00000668704.1;ENST00000437673.6;ENST00000606119.2;ENST00000658093.1;ENST00000656771.1;ENST00000660803.1;ENST00000662009.1;ENST00000670070.1;ENST00000671563.1;ENST00000657158.1;ENST00000665988.1
ENST00000423100.5	PTPA	N	N	N	N	N	N	N
ENST00000423108.5	RPUSD3	N	N	N	N	N	N	N
ENST00000423145.7	CD70	N	N	N	N	N	N	N
ENST00000423158.4	NTF3	N	N	N	N	N	N	N
ENST00000423169.6	RAD51	N	N	N	N	N	N	N
ENST00000423170.1	RNF25	N	N	N	N	N	N	N
ENST00000423180.2	PNPLA3	N	N	N	N	N	N	N
ENST00000423181.1	C2orf68	N	N	N	N	N	N	N
ENST00000423229.1	AFDN	N	N	N	N	N	N	N
ENST00000423239.6	RC3H2	N	N	N	N	N	N	N
ENST00000423241.6	CFLAR	Y	Y	N	N	Y	Y	ENST00000763493.1;ENST00000631217.2;ENST00000630898.2;ENST00000474886.4;ENST00000626311.2;ENST00000628897.2;ENST00000629722.2;ENST00000625360.2;ENST00000415011.6;ENST00000631232.2;ENST00000629993.2;ENST00000628648.2;ENST00000598453.5;ENST00000629760.2;ENST00000627956.2;ENST00000626451.2;ENST00000594911.5;ENST00000595372.5;ENST00000598509.5;ENST00000628309.2
ENST00000423245.6	RECQL5	N	N	N	N	N	N	N
ENST00000423251.1	MCF2L	N	N	N	N	N	N	N
ENST00000423280.5	PPP1R7	N	N	N	N	N	N	N
ENST00000423296.6	WDR48	N	N	N	N	N	N	N
ENST00000423328.1	SETD9	Y	Y	N	N	Y	Y	ENST00000453721.1
ENST00000423364.1	KLHL22	N	N	N	N	N	N	N
ENST00000423377.5	BCS1L	N	N	N	N	N	N	N
ENST00000423381.6	CAMK2G	Y	N	N	Y	Y	N	ENST00000434147.1
ENST00000423383.3	CENPI	N	N	N	N	N	N	N
ENST00000423391.3	ACTBL2	N	N	N	N	N	N	N
ENST00000423413.1	TNS1	N	N	N	N	N	N	N
ENST00000423427.1	NLGN1	N	N	N	N	N	N	N
ENST00000423431.5	SPCS1	N	N	N	N	N	N	N
ENST00000423462.6	PTER	N	N	N	N	N	N	N
ENST00000423485.6	TOP2A	N	N	N	N	N	N	N
ENST00000423503.1	MDFIC	N	N	N	N	N	N	N
ENST00000423509.6	HLA-C	NA	NA	NA	NA	NA	NA	NA
ENST00000423517.6	PCLO	N	N	N	N	N	N	N
ENST00000423538.6	SLC25A44	Y	N	N	Y	Y	N	ENST00000797853.1;ENST00000797854.1
ENST00000423553.6	RNF182	N	N	N	N	N	N	N
ENST00000423555.6	SMARCA2	N	N	N	N	N	N	N
ENST00000423556.7	MIDEAS	N	N	N	N	N	N	N
ENST00000423557.1	IL10	N	N	N	N	N	N	N
ENST00000423559.2	SUFU	N	N	N	N	N	N	N
ENST00000423565.5	WDR91	Y	N	Y	N	Y	Y	ENST00000631295.2;ENST00000628498.1
ENST00000423566.6	AP3S2	N	N	N	N	N	N	N
ENST00000423571.6	MXD3	N	N	N	N	N	N	N
ENST00000423582.5	ZNF382	N	N	N	N	N	N	N
ENST00000423598.6	EFCAB5	N	N	N	N	N	N	N
ENST00000423607.6	MTHFD2L	Y	Y	N	N	Y	Y	ENST00000600169.2
ENST00000423620.6	ESRP1	N	N	N	N	N	N	N
ENST00000423624.5	RENBP	N	N	N	N	N	N	N
ENST00000423627.6	ZNF107	N	N	N	N	N	N	N
ENST00000423656.5	DCAF1	N	N	N	N	N	N	N
ENST00000423670.1	SCYL3	N	N	N	N	N	N	N
ENST00000423674.5	HPCAL1	N	N	N	N	N	N	N
ENST00000423701.6	SEC22C	N	N	N	N	N	N	N
ENST00000423729.3	NAT8L	N	N	N	N	N	N	N
ENST00000423734.1	TMEM243	N	N	N	N	N	N	N
ENST00000423738.5	ARMCX4	N	N	N	N	N	N	N
ENST00000423777.7	ATF5	N	N	N	N	N	N	N
ENST00000423785.5	NEK6	N	N	N	N	N	N	N
ENST00000423799.6	PLAG1	N	N	N	N	N	N	N
ENST00000423807.5	PTRH1	N	N	N	N	N	N	N
ENST00000423828.5	TMBIM6	N	N	N	N	N	N	N
ENST00000423829.2	ICAM1	Y	N	Y	N	Y	Y	ENST00000592893.1
ENST00000423847.1	TMTC4	N	N	N	N	N	N	N
ENST00000423859.5	RANBP1	N	N	N	N	N	N	N
ENST00000423860.2	ZNF624	N	N	N	N	N	N	N
ENST00000423894.5	CMC1	N	N	N	N	N	N	N
ENST00000423898.1	SMIM12	N	N	N	N	N	N	N
ENST00000423902.7	CHD7	N	N	N	N	N	N	N
ENST00000423935.6	TJP2	N	N	N	N	N	N	N
ENST00000423941.6	HDAC6	N	N	N	N	N	N	N
ENST00000423947.7	ANO6	N	N	N	N	N	N	N
ENST00000423968.7	MRAS	N	N	N	N	N	N	N
ENST00000423973.5	ZNF655	N	N	N	N	N	N	N
ENST00000423998.1	GTF3C2	Y	Y	N	N	Y	N	ENST00000447070.1
ENST00000424008.2	MICALL1	N	N	N	N	N	N	N
ENST00000424011.6	CMTM3	N	N	N	N	N	N	N
ENST00000424014.7	EIF2B1	N	N	N	N	N	N	N
ENST00000424032.6	ZNF880	N	N	N	N	N	N	N
ENST00000424034.5	XYLB	N	N	N	N	N	N	N
ENST00000424082.6	RALGPS1	N	N	N	N	N	N	N
ENST00000424085.6	PUM1	Y	N	Y	N	Y	Y	ENST00000825160.1;ENST00000825161.1
ENST00000424086.5	TMEM177	N	N	N	N	N	N	N
ENST00000424100.2	GPR85	N	N	N	N	N	N	N
ENST00000424110.1	PUM2	N	N	N	N	N	N	N
ENST00000424127.3	GAB3	N	N	N	N	N	N	N
ENST00000424132.1	RHBDD1	Y	Y	N	N	Y	N	ENST00000702910.2
ENST00000424142.5	CYREN	Y	Y	N	Y	Y	N	ENST00000608819.1
ENST00000424155.6	TMED3	N	N	N	N	N	N	N
ENST00000424158.6	SYBU	Y	Y	N	N	Y	N	ENST00000499579.1
ENST00000424185.7	NAXD	Y	Y	N	N	Y	Y	ENST00000611744.1
ENST00000424196.5	EIF4G1	N	N	N	N	N	N	N
ENST00000424203.5	GART	N	N	N	N	N	N	N
ENST00000424227.5	MAP3K13	N	N	N	N	N	N	N
ENST00000424236.5	DCTN4	N	N	N	N	N	N	N
ENST00000424254.6	FBXO28	N	N	N	N	N	N	N
ENST00000424265.5	USP54	Y	N	N	Y	Y	N	ENST00000422977.3;ENST00000595935.3;ENST00000847342.1;ENST00000847354.1;ENST00000847357.1;ENST00000847359.1;ENST00000847341.1;ENST00000620559.2;ENST00000620302.3;ENST00000442133.10;ENST00000847343.1;ENST00000847355.1;ENST00000596320.5;ENST00000847350.1;ENST00000847361.1;ENST00000700757.2;ENST00000847340.1;ENST00000847344.1;ENST00000847345.1;ENST00000847346.1;ENST00000847347.1;ENST00000847348.1;ENST00000847349.1;ENST00000847351.1;ENST00000847353.1;ENST00000847356.1;ENST00000847358.1;ENST00000847360.1;ENST00000847352.1;ENST00000690541.3;ENST00000690300.3;ENST00000593790.5;ENST00000620432.2;ENST00000847368.1;ENST00000847370.1;ENST00000610317.5;ENST00000847338.1;ENST00000847362.1;ENST00000847367.1;ENST00000847373.1;ENST00000847374.1;ENST00000847383.1;ENST00000847388.1;ENST00000847382.1;ENST00000847377.1;ENST00000847372.1;ENST00000439792.1
ENST00000424266.7	OARD1	N	N	N	N	N	N	N
ENST00000424267.6	LGI3	N	N	N	N	N	N	N
ENST00000424280.5	TBCCD1	N	N	N	N	N	N	N
ENST00000424294.5	MTFR1L	Y	Y	N	N	Y	N	ENST00000536896.2
ENST00000424296.7	AK9	Y	N	Y	N	Y	Y	ENST00000658720.1;ENST00000423747.2;ENST00000753225.1;ENST00000753222.1;ENST00000753224.1;ENST00000753219.1;ENST00000753220.1;ENST00000753221.1;ENST00000753223.1;ENST00000753218.1
ENST00000424310.7	RNF145	Y	N	Y	N	Y	Y	ENST00000826187.1;ENST00000826189.1;ENST00000826188.1
ENST00000424317.5	ANKRD44	N	N	N	N	N	N	N
ENST00000424347.6	CEP78	N	N	N	N	N	N	N
ENST00000424354.5	SREBF2	Y	Y	N	N	Y	Y	ENST00000333487.2
ENST00000424373.5	MAP9	Y	N	Y	N	Y	Y	ENST00000618537.4;ENST00000597831.6;ENST00000630664.3;ENST00000608544.5;ENST00000608762.5;ENST00000598252.5;ENST00000608406.5;ENST00000609254.5;ENST00000609716.5;ENST00000417474.2;ENST00000594492.5;ENST00000594666.5;ENST00000596165.3;ENST00000596754.5;ENST00000598890.6;ENST00000600928.5;ENST00000615177.4;ENST00000616083.4;ENST00000616339.4;ENST00000618478.4;ENST00000620130.4;ENST00000621683.4;ENST00000652141.1
ENST00000424374.5	EOGT	N	N	N	N	N	N	N
ENST00000424383.5	ELFN1	N	N	N	N	N	N	N
ENST00000424384.2	FYTTD1	N	N	N	N	N	N	N
ENST00000424387.5	TOM1	N	N	N	N	N	N	N
ENST00000424388.1	HEMK1	N	N	N	N	N	N	N
ENST00000424392.5	JADE3	N	N	N	N	N	N	N
ENST00000424408.6	LAMA4	Y	N	Y	N	Y	Y	ENST00000588689.1;ENST00000784580.1;ENST00000585373.5;ENST00000625600.2;ENST00000626024.2;ENST00000629996.2;ENST00000784581.1;ENST00000806556.1
ENST00000424438.5	RPUSD3	N	N	N	N	N	N	N
ENST00000424442.5	ARPC4-TTLL3	Y	N	N	Y	Y	N	ENST00000602768.1
ENST00000424447.5	SLC25A14	N	N	N	N	N	N	N
ENST00000424459.7	GPBP1	N	N	N	N	N	N	N
ENST00000424463.4	VPS8	N	N	N	N	N	N	N
ENST00000424469.2	SLCO3A1	Y	N	N	Y	Y	Y	ENST00000761994.1;ENST00000557683.1
ENST00000424479.7	PLPP5	N	N	N	N	N	N	N
ENST00000424491.5	ENSG00000241962	N	N	N	N	N	N	N
ENST00000424492.7	EIF3J	N	N	N	N	N	N	N
ENST00000424512.5	CYB561D2	N	N	N	N	N	N	N
ENST00000424522.5	HAUS5	N	N	N	N	N	N	N
ENST00000424529.6	VGLL4	N	N	N	N	N	N	N
ENST00000424533.5	IPO11	N	N	N	N	N	N	N
ENST00000424536.2	GRAMD1A	N	N	N	N	N	N	N
ENST00000424542.7	NHERF2	N	N	N	N	N	N	N
ENST00000424546.6	NAA60	Y	N	N	Y	Y	N	ENST00000622849.1
ENST00000424583.7	MEF2B	N	N	N	N	N	N	N
ENST00000424599.5	CREB5	N	N	N	N	N	N	N
ENST00000424608.2	NUCB1	Y	N	Y	N	Y	Y	ENST00000788117.1;ENST00000416432.2
ENST00000424629.5	ZNF561	Y	Y	N	N	Y	N	ENST00000724289.1
ENST00000424632.5	RNF149	N	N	N	N	N	N	N
ENST00000424658.5	ARID4A	N	N	N	N	N	N	N
ENST00000424679.6	ZNF274	Y	Y	N	N	Y	N	ENST00000755214.1;ENST00000755213.1
ENST00000424697.5	ZNF3	N	N	N	N	N	N	N
ENST00000424702.1	LSM8	N	N	N	N	N	N	N
ENST00000424714.1	PITRM1	Y	N	Y	N	Y	Y	ENST00000430356.3
ENST00000424760.5	PHTF2	N	N	N	N	N	N	N
ENST00000424766.5	PMS1	N	N	N	N	N	N	N
ENST00000424777.6	ADHFE1	N	N	N	N	N	N	N
ENST00000424785.7	FKBP7	N	N	N	N	N	N	N
ENST00000424814.5	CRBN	N	N	N	N	N	N	N
ENST00000424834.6	SPATA13	N	N	N	N	N	N	N
ENST00000424843.6	LRP12	N	N	N	N	N	N	N
ENST00000424847.6	BPHL	Y	N	N	Y	Y	N	ENST00000447644.1
ENST00000424861.6	STK3	N	N	N	N	N	N	N
ENST00000424866.1	PRUNE2	N	N	N	N	N	N	N
ENST00000424878.4	APOL3	N	N	N	N	N	N	N
ENST00000424889.7	PHKG2	N	N	N	N	N	N	N
ENST00000424901.5	AKT2	N	N	N	N	N	N	N
ENST00000424927.5	C10orf90	Y	N	N	Y	Y	Y	ENST00000656840.1;ENST00000766193.1;ENST00000766191.1;ENST00000766192.1;ENST00000766187.1;ENST00000766188.1;ENST00000766190.1
ENST00000424936.6	LIAS	N	N	N	N	N	N	N
ENST00000424946.1	SLC41A2	N	N	N	N	N	N	N
ENST00000424947.6	SENP6	N	N	N	N	N	N	N
ENST00000424952.7	ZDHHC3	N	N	N	N	N	N	N
ENST00000424959.5	MTX1	Y	N	N	Y	Y	Y	ENST00000701450.2;ENST00000790259.1;ENST00000455788.1
ENST00000424970.7	SLC39A8	Y	Y	N	N	Y	N	ENST00000726253.1
ENST00000425012.6	DAZAP2	N	N	N	N	N	N	N
ENST00000425018.1	TUBGCP6	N	N	N	N	N	N	N
ENST00000425020.6	VPS37A	Y	Y	N	Y	Y	Y	ENST00000776869.1;ENST00000180173.10
ENST00000425035.5	HADHB	N	N	N	N	N	N	N
ENST00000425042.7	HID1	N	N	N	N	N	N	N
ENST00000425053.5	EIF4A2	Y	Y	N	Y	Y	Y	ENST00000577781.1
ENST00000425063.5	ZNF655	N	N	N	N	N	N	N
ENST00000425073.2	KRIT1	N	N	N	N	N	N	N
ENST00000425075.6	FAM13B	Y	Y	N	Y	Y	Y	ENST00000741899.1;ENST00000500267.2
ENST00000425103.5	KIAA0232	Y	N	N	Y	Y	Y	ENST00000779682.1;ENST00000779681.1
ENST00000425117.6	UTP14A	Y	N	N	Y	Y	Y	ENST00000660217.1;ENST00000670255.1;ENST00000724938.1;ENST00000432062.2;ENST00000724927.1;ENST00000724928.1;ENST00000724929.1;ENST00000724930.1;ENST00000724931.1;ENST00000724932.1;ENST00000724933.1;ENST00000724934.1;ENST00000724935.1;ENST00000724936.1;ENST00000724937.1
ENST00000425118.5	AUP1	N	N	N	N	N	N	N
ENST00000425134.2	TXNIP	N	N	N	N	N	N	N
ENST00000425178.5	ICA1L	Y	N	Y	N	Y	Y	ENST00000740149.1
ENST00000425202.6	C19orf81	N	N	N	N	N	N	N
ENST00000425203.1	LIMK2	N	N	N	N	N	N	N
ENST00000425231.2	CDCP1	N	N	N	N	N	N	N
ENST00000425237.5	NEK6	N	N	N	N	N	N	N
ENST00000425241.6	NR2C2	Y	Y	N	Y	Y	Y	ENST00000661022.1;ENST00000417835.1;ENST00000698784.1
ENST00000425248.5	COPG2	Y	N	N	Y	Y	Y	ENST00000604965.1;ENST00000223215.10
ENST00000425263.5	PREPL	Y	N	N	Y	Y	Y	ENST00000260649.11
ENST00000425274.1	TMEM187	N	N	N	N	N	N	N
ENST00000425291.5	ELP6	N	N	N	N	N	N	N
ENST00000425300.6	MROH7-TTC4	N	N	N	N	N	N	N
ENST00000425308.6	MCM7	N	N	N	N	N	N	N
ENST00000425331.5	ARMC10	N	N	N	N	N	N	N
ENST00000425336.1	CFAP298	N	N	N	N	N	N	N
ENST00000425354.7	RARG	N	N	N	N	N	N	N
ENST00000425380.7	HYLS1	N	N	N	N	N	N	N
ENST00000425392.5	SERPINB7	N	N	N	N	N	N	N
ENST00000425393.1	RAB3GAP1	N	N	N	N	N	N	N
ENST00000425413.5	UBR4	N	N	N	N	N	N	N
ENST00000425417.2	ARHGAP26	N	N	N	N	N	N	N
ENST00000425427.6	GALNT10	Y	N	Y	N	Y	Y	ENST00000658072.1
ENST00000425428.6	CD44	Y	Y	N	Y	Y	Y	ENST00000530263.2;ENST00000841280.1;ENST00000528869.1
ENST00000425441.5	CCDC12	N	N	N	N	N	N	N
ENST00000425443.6	COL12A1	N	N	N	N	N	N	N
ENST00000425444.2	SGCE	N	N	N	N	N	N	N
ENST00000425450.5	DNAJB2	N	N	N	N	N	N	N
ENST00000425452.1	KIF9	N	N	N	N	N	N	N
ENST00000425467.5	HEATR5B	N	N	N	N	N	N	N
ENST00000425468.6	ZSCAN9	N	N	N	N	N	N	N
ENST00000425478.7	NKIRAS1	N	N	N	N	N	N	N
ENST00000425490.5	TRIM22	Y	Y	N	N	Y	N	ENST00000729540.1
ENST00000425491.6	MAPK9	N	N	N	N	N	N	N
ENST00000425498.1	SEPTIN10	N	N	N	N	N	N	N
ENST00000425528.6	TNPO2	N	N	N	N	N	N	N
ENST00000425533.1	SMIM27	Y	N	N	Y	Y	Y	ENST00000433250.2
ENST00000425534.8	EIF4E3	N	N	N	N	N	N	N
ENST00000425542.5	LGALS1	Y	N	N	Y	Y	Y	ENST00000784593.1
ENST00000425546.5	ELMO2	Y	N	Y	N	Y	Y	ENST00000775777.1;ENST00000775776.1
ENST00000425560.1	MTARC2	N	N	N	N	N	N	N
ENST00000425562.7	LRCH3	Y	N	Y	N	Y	Y	ENST00000454526.1
ENST00000425597.8	SCAMP5	N	N	N	N	N	N	N
ENST00000425598.2	CCNL2	N	N	N	N	N	N	N
ENST00000425611.9	NABP1	N	N	N	N	N	N	N
ENST00000425626.1	BET1	N	N	N	N	N	N	N
ENST00000425637.3	MTRFR	N	N	N	N	N	N	N
ENST00000425639.3	SKOR2	N	N	N	N	N	N	N
ENST00000425656.5	KANSL3	N	N	N	N	N	N	N
ENST00000425673.6	PLEKHG2	Y	Y	N	N	Y	N	ENST00000829472.1
ENST00000425675.7	ISOC2	N	N	N	N	N	N	N
ENST00000425676.5	FANCG	N	N	N	N	N	N	N
ENST00000425687.5	TBXAS1	N	N	N	N	N	N	N
ENST00000425690.8	PVR	Y	N	N	Y	Y	Y	ENST00000764664.1;ENST00000764666.1;ENST00000764665.1;ENST00000764667.1
ENST00000425691.5	CASTOR1	N	N	N	N	N	N	N
ENST00000425694.5	TMBIM1	N	N	N	N	N	N	N
ENST00000425696.5	RBBP7	N	N	N	N	N	N	N
ENST00000425708.6	ZNF445	N	N	N	N	N	N	N
ENST00000425720.5	TMEM214	N	N	N	N	N	N	N
ENST00000425728.6	JKAMP	N	N	N	N	N	N	N
ENST00000425752.6	ANO6	Y	Y	N	N	Y	N	ENST00000829392.1;ENST00000701284.1;ENST00000702372.1;ENST00000550498.2;ENST00000829390.1;ENST00000545609.5;ENST00000686663.1;ENST00000691674.2;ENST00000692769.2;ENST00000256692.7
ENST00000425762.2	PSMB5	N	N	N	N	N	N	N
ENST00000425792.5	UBE2E2	N	N	N	N	N	N	N
ENST00000425796.5	FBXO44	N	N	N	N	N	N	N
ENST00000425825.6	BRMS1	N	N	N	N	N	N	N
ENST00000425827.5	ZNF136	N	N	N	N	N	N	N
ENST00000425835.6	HDAC2	N	N	N	N	N	N	N
ENST00000425836.9	VEGFA	Y	Y	N	N	Y	N	ENST00000607600.1
ENST00000425848.6	HLA-B	NA	NA	NA	NA	NA	NA	NA
ENST00000425849.1	ZFAND2B	N	N	N	N	N	N	N
ENST00000425853.5	KIF9	N	N	N	N	N	N	N
ENST00000425898.2	FAAP100	N	N	N	N	N	N	N
ENST00000425931.1	SYCP2	N	N	N	N	N	N	N
ENST00000425936.1	MTERF1	N	N	N	N	N	N	N
ENST00000425953.6	ZNF892	Y	Y	N	N	Y	Y	ENST00000691474.3
ENST00000425992.2	VDAC1	N	N	N	N	N	N	N
ENST00000426002.5	SHISA5	N	N	N	N	N	N	N
ENST00000426004.5	SYS1	Y	Y	N	Y	Y	N	ENST00000814307.1
ENST00000426005.7	TREML1	N	N	N	N	N	N	N
ENST00000426013.7	MORF4L1	N	N	N	N	N	N	N
ENST00000426034.5	C3orf18	N	N	N	N	N	N	N
ENST00000426039.8	RAB15	N	N	N	N	N	N	N
ENST00000426053.5	APOL1	N	N	N	N	N	N	N
ENST00000426059.1	FN1	Y	Y	N	N	Y	Y	ENST00000725114.1;ENST00000725115.1;ENST00000725116.1
ENST00000426073.6	ARHGEF7	N	N	N	N	N	N	N
ENST00000426075.5	METTL21A	N	N	N	N	N	N	N
ENST00000426077.3	TMEM185B	N	N	N	N	N	N	N
ENST00000426086.3	VEGFB	Y	N	Y	N	Y	Y	ENST00000728996.1
ENST00000426094.5	LUC7L	N	N	N	N	N	N	N
ENST00000426105.7	PUM1	Y	N	Y	N	Y	Y	ENST00000825160.1;ENST00000825161.1
ENST00000426126.7	ZDHHC17	N	N	N	N	N	N	N
ENST00000426130.6	CYB561A3	Y	Y	N	Y	Y	Y	ENST00000623765.1
ENST00000426151.7	CALCR	N	N	N	N	N	N	N
ENST00000426154.5	SCRN1	N	N	N	N	N	N	N
ENST00000426163.5	KLF7	Y	Y	N	N	Y	N	ENST00000758503.1;ENST00000758493.1;ENST00000758494.1;ENST00000758488.1;ENST00000758491.1;ENST00000758499.1;ENST00000758495.1;ENST00000758489.1;ENST00000666421.1;ENST00000758500.1;ENST00000758487.1;ENST00000758492.1;ENST00000758490.1
ENST00000426174.6	TCTN2	Y	N	N	Y	Y	Y	ENST00000538837.1
ENST00000426197.2	C1orf226	N	N	N	N	N	N	N
ENST00000426215.6	CTNNB1	N	N	N	N	N	N	N
ENST00000426216.6	ATP9B	N	N	N	N	N	N	N
ENST00000426231.5	TAFAZZIN	N	N	N	N	N	N	N
ENST00000426233.1	ATIC	N	N	N	N	N	N	N
ENST00000426253.5	NIF3L1	N	N	N	N	N	N	N
ENST00000426255.6	ENSG00000289791	N	N	N	N	N	N	N
ENST00000426258.5	PICK1	Y	Y	N	N	Y	N	ENST00000445483.1
ENST00000426263.10	SLC2A1	Y	N	N	Y	Y	N	ENST00000691915.2
ENST00000426274.6	LPP	N	N	N	N	N	N	N
ENST00000426290.1	FRS3	N	N	N	N	N	N	N
ENST00000426304.6	NHEJ1	Y	Y	N	N	Y	N	ENST00000828075.1
ENST00000426333.7	EFTUD2	N	N	N	N	N	N	N
ENST00000426335.6	ARFGAP2	N	N	N	N	N	N	N
ENST00000426366.5	GTPBP10	N	N	N	N	N	N	N
ENST00000426385.4	PMP22	Y	Y	N	N	Y	Y	ENST00000623265.1
ENST00000426391.6	ZNF841	N	N	N	N	N	N	N
ENST00000426395.7	FCGRT	N	N	N	N	N	N	N
ENST00000426426.3	TMEM233	N	N	N	N	N	N	N
ENST00000426455.5	STAG3	Y	N	Y	N	Y	Y	ENST00000328453.9;ENST00000543273.5;ENST00000649671.1;ENST00000842438.1;ENST00000718499.1;ENST00000414997.1;ENST00000440058.5;ENST00000437485.5;ENST00000454084.5;ENST00000842439.1;ENST00000435519.6
ENST00000426488.6	ZNF668	Y	N	N	Y	Y	Y	ENST00000417110.3;ENST00000622229.1
ENST00000426508.7	IFT140	Y	N	N	Y	Y	N	ENST00000262319.11
ENST00000426511.5	SEMA3F	Y	Y	N	N	Y	N	ENST00000844078.1;ENST00000425674.1;ENST00000437204.1
ENST00000426517.1	DNAJB4	N	N	N	N	N	N	N
ENST00000426518.5	OGG1	N	N	N	N	N	N	N
ENST00000426524.6	KAT6A	N	N	N	N	N	N	N
ENST00000426530.2	PTPMT1	N	N	N	N	N	N	N
ENST00000426537.1	MCM3AP	N	N	N	N	N	N	N
ENST00000426538.6	GINS3	Y	Y	N	N	Y	Y	ENST00000613275.1
ENST00000426546.7	CCDC107	N	N	N	N	N	N	N
ENST00000426559.6	STMN1	NA	NA	NA	NA	NA	NA	NA
ENST00000426563.5	DYNLT2B	N	N	N	N	N	N	N
ENST00000426576.6	CCDC88A	Y	N	Y	N	Y	Y	ENST00000628537.2;ENST00000625841.1;ENST00000366287.4;ENST00000613806.1;ENST00000625718.2;ENST00000786898.1;ENST00000786899.1;ENST00000786900.1;ENST00000786901.1;ENST00000786902.1;ENST00000786903.1
ENST00000426584.5	LZTS2	N	N	N	N	N	N	N
ENST00000426592.6	IFI16	N	N	N	N	N	N	N
ENST00000426595.1	ENSG00000249773	N	N	N	N	N	N	N
ENST00000426601.1	NAB1	Y	Y	N	N	Y	N	ENST00000639359.1
ENST00000426613.5	MAMLD1	N	N	N	N	N	N	N
ENST00000426620.5	OXSR1	N	N	N	N	N	N	N
ENST00000426637.5	NQO2	Y	Y	N	N	Y	N	ENST00000793653.1;ENST00000658240.2;ENST00000660868.2;ENST00000793654.1
ENST00000426648.1	BAZ2B	N	N	N	N	N	N	N
ENST00000426654.6	NFAT5	Y	Y	N	N	Y	N	ENST00000411177.1
ENST00000426655.6	ACVR1B	N	N	N	N	N	N	N
ENST00000426665.6	ZNF10	N	N	N	N	N	N	N
ENST00000426668.1	PAK2	N	N	N	N	N	N	N
ENST00000426677.7	TOMM40	N	N	N	N	N	N	N
ENST00000426695.5	FAM234A	N	N	N	N	N	N	N
ENST00000426705.6	SELENBP1	N	N	N	N	N	N	N
ENST00000426712.1	COPS6	N	N	N	N	N	N	N
ENST00000426727.6	UBE2Q2	N	N	N	N	N	N	N
ENST00000426739.7	ZNF234	N	N	N	N	N	N	N
ENST00000426744.5	ZBTB10	Y	Y	N	N	Y	N	ENST00000605948.2
ENST00000426751.7	DMAC2L	N	N	N	N	N	N	N
ENST00000426755.5	PIGX	N	N	N	N	N	N	N
ENST00000426768.2	ARHGEF7	N	N	N	N	N	N	N
ENST00000426778.5	ERCC3	Y	Y	N	Y	Y	N	ENST00000789620.1
ENST00000426805.3	ERCC6L2	Y	Y	N	N	Y	Y	ENST00000805857.1;ENST00000321517.4;ENST00000805849.1;ENST00000670189.3;ENST00000805850.1;ENST00000412446.6
ENST00000426808.5	EIF4A2	Y	Y	N	Y	Y	Y	ENST00000577781.1
ENST00000426814.5	NOP58	N	N	N	N	N	N	N
ENST00000426820.7	HIPK1	Y	Y	N	N	Y	N	ENST00000670954.2;ENST00000653365.1;ENST00000426237.3;ENST00000722338.1;ENST00000722340.1;ENST00000441071.6;ENST00000722339.1;ENST00000722337.1
ENST00000426827.5	TTLL3	Y	N	Y	N	Y	Y	ENST00000602768.1
ENST00000426833.7	ATF2	Y	Y	N	N	Y	N	ENST00000719840.1;ENST00000449168.2
ENST00000426836.5	DSN1	N	N	N	N	N	N	N
ENST00000426837.6	MAP4	N	N	N	N	N	N	N
ENST00000426838.8	SETBP1	N	N	N	N	N	N	N
ENST00000426850.1	TATDN2	N	N	N	N	N	N	N
ENST00000426851.6	ZNF398	N	N	N	N	N	N	N
ENST00000426871.1	ZNF687	N	N	N	N	N	N	N
ENST00000426878.2	LMCD1	N	N	N	N	N	N	N
ENST00000426907.5	HUWE1	N	N	N	N	N	N	N
ENST00000426941.1	STK25	N	N	N	N	N	N	N
ENST00000426948.6	TLE2	N	N	N	N	N	N	N
ENST00000426951.5	RBM39	N	N	N	N	N	N	N
ENST00000426954.6	ZNF419	N	N	N	N	N	N	N
ENST00000426972.8	DDAH1	N	N	N	N	N	N	N
ENST00000426982.7	KIAA0319L	N	N	N	N	N	N	N
ENST00000426997.5	C2orf74	N	N	N	N	N	N	N
ENST00000427002.2	ZNF566	N	N	N	N	N	N	N
ENST00000427024.5	MZT2A	N	N	N	N	N	N	N
ENST00000427025.6	NHSL1	N	N	N	N	N	N	N
ENST00000427040.3	DPH5	N	N	N	N	N	N	N
ENST00000427047.6	NDOR1	N	N	N	N	N	N	N
ENST00000427057.6	PARP11	N	N	N	N	N	N	N
ENST00000427097.5	CDK5RAP1	N	N	N	N	N	N	N
ENST00000427098.1	ZNF462	Y	N	N	Y	Y	N	ENST00000439901.1
ENST00000427101.6	SP100	Y	N	Y	N	Y	Y	ENST00000836901.1
ENST00000427117.6	ZNF568	N	N	N	N	N	N	N
ENST00000427120.6	ABCC5	N	N	N	N	N	N	N
ENST00000427130.6	NSMAF	NA	NA	NA	NA	NA	NA	NA
ENST00000427141.6	EIF4G1	N	N	N	N	N	N	N
ENST00000427152.1	MYO1B	N	N	N	N	N	N	N
ENST00000427159.7	FTSJ3	Y	Y	N	N	Y	N	ENST00000310144.11
ENST00000427175.2	RALGAPA2	N	N	N	N	N	N	N
ENST00000427183.6	HDLBP	N	N	N	N	N	N	N
ENST00000427191.6	PTPN13	N	N	N	N	N	N	N
ENST00000427197.2	SLC35G1	N	N	N	N	N	N	N
ENST00000427199.3	TICAM2	Y	Y	N	N	Y	N	ENST00000506485.1;ENST00000668244.1;ENST00000508517.2;ENST00000795843.1;ENST00000795844.1
ENST00000427220.5	TTLL3	Y	N	Y	N	Y	Y	ENST00000602768.1
ENST00000427233.5	GIGYF2	N	N	N	N	N	N	N
ENST00000427245.6	DHDDS	N	N	N	N	N	N	N
ENST00000427274.6	GOSR1	N	N	N	N	N	N	N
ENST00000427277.7	WNK2	N	N	N	N	N	N	N
ENST00000427312.1	MRPS18A	Y	N	Y	N	Y	Y	ENST00000849814.1
ENST00000427314.6	RACGAP1	N	N	N	N	N	N	N
ENST00000427323.5	XYLB	N	N	N	N	N	N	N
ENST00000427329.5	RAD18	N	N	N	N	N	N	N
ENST00000427358.5	FAHD1	N	N	N	N	N	N	N
ENST00000427361.5	ERVK3-1	Y	Y	N	Y	Y	Y	ENST00000664481.1;ENST00000634676.2;ENST00000659246.1;ENST00000671228.1;ENST00000658331.1;ENST00000669883.1;ENST00000651375.4;ENST00000669440.3;ENST00000666049.2;ENST00000687313.2;ENST00000702459.2;ENST00000702743.2;ENST00000749491.1;ENST00000749493.1;ENST00000749494.1;ENST00000749492.1;ENST00000749490.1
ENST00000427363.7	NFATC1	Y	N	Y	N	Y	Y	ENST00000651685.1
ENST00000427365.6	IDH3G	N	N	N	N	N	N	N
ENST00000427382.2	BTD	Y	Y	N	N	Y	N	ENST00000321169.10
ENST00000427401.9	ZNF737	N	N	N	N	N	N	N
ENST00000427410.6	NFYC	Y	Y	N	N	Y	N	ENST00000606277.2
ENST00000427412.5	CITED1	N	N	N	N	N	N	N
ENST00000427413.5	NPAS2	N	N	N	N	N	N	N
ENST00000427431.5	WWC2	N	N	N	N	N	N	N
ENST00000427443.5	SETD6	N	N	N	N	N	N	N
ENST00000427463.5	PCGF3	N	N	N	N	N	N	N
ENST00000427476.4	CYTH2	Y	Y	N	N	Y	Y	ENST00000596497.6;ENST00000600650.1;ENST00000593476.1
ENST00000427487.5	HDLBP	N	N	N	N	N	N	N
ENST00000427494.6	APOBEC3D	N	N	N	N	N	N	N
ENST00000427497.3	ENSG00000264187	N	N	N	N	N	N	N
ENST00000427522.6	HELZ2	N	N	N	N	N	N	N
ENST00000427569.7	AARSD1	N	N	N	N	N	N	N
ENST00000427575.6	DOHH	N	N	N	N	N	N	N
ENST00000427587.9	EEF2KMT	Y	N	N	Y	Y	Y	ENST00000262374.10
ENST00000427594.5	NCKAP5	N	N	N	N	N	N	N
ENST00000427603.5	MAP4K4	N	N	N	N	N	N	N
ENST00000427617.6	ZNF589	N	N	N	N	N	N	N
ENST00000427624.2	ZNF837	Y	N	N	Y	Y	N	ENST00000599889.3
ENST00000427646.1	NANS	N	N	N	N	N	N	N
ENST00000427678.1	KDM3A	N	N	N	N	N	N	N
ENST00000427683.2	EFNA4	Y	Y	N	N	Y	Y	ENST00000848405.1
ENST00000427685.2	C19orf25	N	N	N	N	N	N	N
ENST00000427704.6	PHACTR2	N	N	N	N	N	N	N
ENST00000427708.7	FANCL	N	N	N	N	N	N	N
ENST00000427714.2	P4HA3	Y	N	Y	N	Y	Y	ENST00000502071.2
ENST00000427736.1	TBC1D14	N	N	N	N	N	N	N
ENST00000427738.8	CYLD	Y	Y	N	Y	Y	N	ENST00000563315.2;ENST00000567728.3;ENST00000756784.1;ENST00000688175.2;ENST00000756785.1;ENST00000756783.1;ENST00000756782.1;ENST00000575917.5
ENST00000427752.6	KMT5B	N	N	N	N	N	N	N
ENST00000427758.5	RASSF4	N	N	N	N	N	N	N
ENST00000427779.5	PSMD4	N	N	N	N	N	N	N
ENST00000427788.2	MTAP	N	N	N	N	N	N	N
ENST00000427797.5	PSPH	N	N	N	N	N	N	N
ENST00000427805.6	RPL36A	N	N	N	N	N	N	N
ENST00000427810.6	ZNF195	N	N	N	N	N	N	N
ENST00000427814.5	JAZF1	N	N	N	N	N	N	N
ENST00000427834.5	SGSM3	N	N	N	N	N	N	N
ENST00000427836.8	PLEKHM3	Y	N	Y	N	Y	Y	ENST00000827731.1;ENST00000827732.1
ENST00000427845.5	EIF4G1	N	N	N	N	N	N	N
ENST00000427854.6	GFM2	N	N	N	N	N	N	N
ENST00000427865.2	MGAT1	N	N	N	N	N	N	N
ENST00000427887.2	DOCK9	N	N	N	N	N	N	N
ENST00000427897.1	HSPG2	N	N	N	N	N	N	N
ENST00000427898.5	IDI1	N	N	N	N	N	N	N
ENST00000427902.5	ZEB2	N	N	N	N	N	N	N
ENST00000427908.6	MXD3	N	N	N	N	N	N	N
ENST00000427934.2	CGN	N	N	N	N	N	N	N
ENST00000427960.5	WDR75	Y	Y	N	N	Y	Y	ENST00000747652.1;ENST00000747643.1
ENST00000427980.7	ATXN1L	N	N	N	N	N	N	N
ENST00000427982.5	GDNF	N	N	N	N	N	N	N
ENST00000427993.7	SLC35A3	N	N	N	N	N	N	N
ENST00000427997.5	ANAPC1	Y	N	Y	N	Y	Y	ENST00000778690.1
ENST00000428002.6	TM2D3	N	N	N	N	N	N	N
ENST00000428021.1	VRK2	Y	Y	N	N	Y	N	ENST00000715882.1;ENST00000797428.1
ENST00000428025.6	POLR1C	Y	Y	N	N	Y	Y	ENST00000607571.1
ENST00000428041.4	ARHGAP11B	Y	Y	N	N	Y	N	ENST00000749424.1;ENST00000749414.1;ENST00000501830.3;ENST00000749425.1;ENST00000749449.1
ENST00000428056.6	IDS	N	N	N	N	N	N	N
ENST00000428068.5	ADGRA2	Y	N	Y	N	Y	Y	ENST00000786007.1
ENST00000428079.6	CEP104	N	N	N	N	N	N	N
ENST00000428084.6	DOCK4	Y	N	Y	N	Y	Y	ENST00000666594.1;ENST00000660369.1;ENST00000746197.1
ENST00000428095.1	UBXN7	Y	Y	N	N	Y	N	ENST00000442941.2
ENST00000428099.6	NFKB2	N	N	N	N	N	N	N
ENST00000428120.5	FAAP20	N	N	N	N	N	N	N
ENST00000428135.7	SNX13	Y	Y	N	N	Y	N	ENST00000817272.1
ENST00000428149.7	ALKBH8	N	N	N	N	N	N	N
ENST00000428154.5	PMPCB	N	N	N	N	N	N	N
ENST00000428177.2	FOXJ2	N	N	N	N	N	N	N
ENST00000428183.6	ARMC10	N	N	N	N	N	N	N
ENST00000428187.7	TNK2	N	N	N	N	N	N	N
ENST00000428195.5	SEC14L2	N	N	N	N	N	N	N
ENST00000428202.7	POC5	Y	Y	N	N	Y	Y	ENST00000814445.1;ENST00000814442.1
ENST00000428206.5	NSUN5	N	N	N	N	N	N	N
ENST00000428210.5	XPO1	Y	N	N	Y	Y	N	ENST00000805157.1;ENST00000603199.4;ENST00000603652.3;ENST00000605437.2;ENST00000805182.1;ENST00000805183.1;ENST00000578974.3;ENST00000805166.1;ENST00000805170.1;ENST00000805172.1;ENST00000805173.1;ENST00000805174.1;ENST00000805175.1;ENST00000805176.1;ENST00000805177.1;ENST00000805178.1;ENST00000805179.1;ENST00000805180.1;ENST00000805181.1;ENST00000692738.2;ENST00000805171.1;ENST00000805190.1;ENST00000805191.1;ENST00000805192.1;ENST00000805185.1;ENST00000805184.1;ENST00000603028.6;ENST00000805187.1;ENST00000805188.1;ENST00000805189.1;ENST00000805186.1;ENST00000664869.3;ENST00000703027.1;ENST00000805193.1
ENST00000428216.4	MAVS	Y	N	N	Y	Y	N	ENST00000725519.1
ENST00000428221.5	E2F6	N	N	N	N	N	N	N
ENST00000428226.5	ATG9A	N	N	N	N	N	N	N
ENST00000428228.5	EMD	N	N	N	N	N	N	N
ENST00000428257.5	NGLY1	N	N	N	N	N	N	N
ENST00000428262.1	YWHAB	N	N	N	N	N	N	N
ENST00000428286.5	PRUNE2	Y	N	Y	N	Y	Y	ENST00000643823.1;ENST00000644302.1;ENST00000644657.1;ENST00000647325.1;ENST00000645839.1;ENST00000646854.1;ENST00000645887.1;ENST00000645196.1
ENST00000428304.7	ABHD4	Y	Y	N	N	Y	Y	ENST00000612576.1
ENST00000428336.5	TSPO	N	N	N	N	N	N	N
ENST00000428358.5	PPAN-P2RY11	N	N	N	N	N	N	N
ENST00000428374.5	THOC5	N	N	N	N	N	N	N
ENST00000428398.5	FBXW5	N	N	N	N	N	N	N
ENST00000428402.6	OLA1	N	N	N	N	N	N	N
ENST00000428417.5	TMEM51	Y	Y	N	N	Y	N	ENST00000667108.1;ENST00000650369.1;ENST00000669314.1
ENST00000428425.1	NCBP2	Y	Y	N	N	Y	Y	ENST00000447775.1
ENST00000428437.6	RIPOR1	Y	N	N	Y	Y	Y	ENST00000748480.1;ENST00000567122.1;ENST00000563083.1;ENST00000564717.1;ENST00000749076.1
ENST00000428443.8	SESTD1	N	N	N	N	N	N	N
ENST00000428457.1	TNS3	N	N	N	N	N	N	N
ENST00000428458.1	PYGB	N	N	N	N	N	N	N
ENST00000428459.6	NDUFA13	N	N	N	N	N	N	N
ENST00000428460.1	CAD	N	N	N	N	N	N	N
ENST00000428481.1	SLC66A3	N	N	N	N	N	N	N
ENST00000428515.5	ZNF672	N	N	N	N	N	N	N
ENST00000428526.5	CPED1	N	N	N	N	N	N	N
ENST00000428534.2	GLI3	N	N	N	N	N	N	N
ENST00000428559.7	DERA	N	N	N	N	N	N	N
ENST00000428571.5	ZFX	Y	Y	N	N	Y	N	ENST00000427551.1
ENST00000428575.6	XRCC6	N	N	N	N	N	N	N
ENST00000428655.5	KANSL1L	N	N	N	N	N	N	N
ENST00000428662.6	ARMC9	Y	N	N	Y	Y	N	ENST00000723019.1
ENST00000428670.8	ATP2B1	N	N	N	N	N	N	N
ENST00000428680.6	CNOT4	N	N	N	N	N	N	N
ENST00000428684.1	GPD1L	N	N	N	N	N	N	N
ENST00000428691.5	KCMF1	N	N	N	N	N	N	N
ENST00000428692.5	SPATS2L	N	N	N	N	N	N	N
ENST00000428707.2	COMT	N	N	N	N	N	N	N
ENST00000428708.7	BAIAP2	N	N	N	N	N	N	N
ENST00000428711.1	GRB10	N	N	N	N	N	N	N
ENST00000428726.8	CD44	Y	Y	N	N	Y	Y	ENST00000530263.2;ENST00000841280.1;ENST00000528869.1
ENST00000428734.5	MCMDC2	Y	N	N	Y	Y	N	ENST00000820839.1
ENST00000428738.5	FYTTD1	N	N	N	N	N	N	N
ENST00000428746.6	RAI14	Y	Y	N	N	Y	N	ENST00000507566.1
ENST00000428751.5	C2orf42	N	N	N	N	N	N	N
ENST00000428762.6	RELN	Y	N	Y	N	Y	Y	ENST00000841471.1
ENST00000428789.6	MGAT5B	Y	N	N	Y	Y	N	ENST00000840624.1;ENST00000585902.2;ENST00000840625.1;ENST00000840626.1;ENST00000840623.1;ENST00000840900.1
ENST00000428799.1	XPNPEP3	N	N	N	N	N	N	N
ENST00000428807.5	MADD	N	N	N	N	N	N	N
ENST00000428808.5	BRD8	N	N	N	N	N	N	N
ENST00000428826.7	EZH1	N	N	N	N	N	N	N
ENST00000428829.1	DUSP15	N	N	N	N	N	N	N
ENST00000428839.1	LRRC15	N	N	N	N	N	N	N
ENST00000428847.3	FBXO43	N	N	N	N	N	N	N
ENST00000428879.5	MMADHC	Y	Y	N	N	Y	N	ENST00000687950.1;ENST00000790982.1;ENST00000449714.3;ENST00000702116.2;ENST00000790983.1;ENST00000689856.3;ENST00000790988.1;ENST00000790969.1;ENST00000790970.1;ENST00000790971.1;ENST00000790972.1;ENST00000790973.1;ENST00000790984.1
ENST00000428880.5	BCS1L	N	N	N	N	N	N	N
ENST00000428892.1	APOBEC3C	N	N	N	N	N	N	N
ENST00000428935.6	WAC	Y	Y	N	N	Y	N	ENST00000527986.6;ENST00000664327.1
ENST00000428941.5	STAG2	N	N	N	N	N	N	N
ENST00000428960.3	PXMP2	N	N	N	N	N	N	N
ENST00000429000.6	PLOD1	N	N	N	N	N	N	N
ENST00000429001.7	LARP4	N	N	N	N	N	N	N
ENST00000429017.2	HOXD8	Y	N	N	Y	Y	N	ENST00000651440.1
ENST00000429027.7	PLEKHA5	N	N	N	N	N	N	N
ENST00000429029.6	DNAJB6	N	N	N	N	N	N	N
ENST00000429071.5	IFRD1	N	N	N	N	N	N	N
ENST00000429081.1	RFTN2	N	N	N	N	N	N	N
ENST00000429082.1	ANLN	N	N	N	N	N	N	N
ENST00000429084.5	AP4M1	Y	Y	N	Y	Y	Y	ENST00000343023.10;ENST00000730928.1
ENST00000429102.6	CDH3	Y	Y	N	N	Y	Y	ENST00000562172.2
ENST00000429112.1	POPDC3	Y	Y	N	N	Y	Y	ENST00000828938.1;ENST00000369120.3;ENST00000828941.1;ENST00000828935.1;ENST00000689513.1;ENST00000828933.1;ENST00000828939.1;ENST00000828942.1;ENST00000685326.2;ENST00000828931.1;ENST00000828937.1;ENST00000828936.1
ENST00000429130.7	CREM	N	N	N	N	N	N	N
ENST00000429147.1	SLC6A8	N	N	N	N	N	N	N
ENST00000429152.6	COX10	Y	Y	N	N	Y	N	ENST00000792907.1
ENST00000429154.7	ZNF230	Y	Y	N	N	Y	N	ENST00000667325.1
ENST00000429178.5	SUN1	N	N	N	N	N	N	N
ENST00000429187.5	GIGYF2	N	N	N	N	N	N	N
ENST00000429238.2	ENSG00000249209	Y	Y	N	N	Y	Y	ENST00000813312.1;ENST00000813292.1;ENST00000813279.1;ENST00000813282.1;ENST00000813284.1;ENST00000813310.1;ENST00000813311.1;ENST00000813315.1;ENST00000813288.1;ENST00000620580.2;ENST00000813299.1;ENST00000813293.1;ENST00000608431.2;ENST00000813276.1;ENST00000813287.1;ENST00000813294.1;ENST00000427447.6;ENST00000813281.1;ENST00000813314.1;ENST00000599421.2;ENST00000813286.1;ENST00000596365.5;ENST00000813278.1;ENST00000610236.1
ENST00000429242.7	GATAD2A	N	N	N	N	N	N	N
ENST00000429258.6	CDC123	N	N	N	N	N	N	N
ENST00000429260.7	PIERCE1	N	N	N	N	N	N	N
ENST00000429344.7	CACTIN	Y	N	N	Y	Y	Y	ENST00000592274.1
ENST00000429360.6	MPST	N	N	N	N	N	N	N
ENST00000429366.5	NPRL2	N	N	N	N	N	N	N
ENST00000429369.5	AZI2	N	N	N	N	N	N	N
ENST00000429371.7	ZNF34	N	N	N	N	N	N	N
ENST00000429378.5	LUC7L	N	N	N	N	N	N	N
ENST00000429383.8	TBC1D5	Y	N	Y	N	Y	Y	ENST00000762765.1
ENST00000429403.5	ARL8B	N	N	N	N	N	N	N
ENST00000429422.5	MAP4	N	N	N	N	N	N	N
ENST00000429432.5	GPD1L	N	N	N	N	N	N	N
ENST00000429437.5	RPL35A	N	N	N	N	N	N	N
ENST00000429440.5	CDC42BPA	N	N	N	N	N	N	N
ENST00000429448.2	TTYH3	N	N	N	N	N	N	N
ENST00000429457.1	AP1S1	N	N	N	N	N	N	N
ENST00000429461.5	FKBP10	N	N	N	N	N	N	N
ENST00000429490.5	SGMS1	N	N	N	N	N	N	N
ENST00000429492.6	OSBPL10	N	N	N	N	N	N	N
ENST00000429494.5	SLC35F6	N	N	N	N	N	N	N
ENST00000429504.6	CERS1	N	N	N	N	N	N	N
ENST00000429509.5	TRAF2	Y	Y	N	N	Y	N	ENST00000812375.1;ENST00000812374.1
ENST00000429527.6	NEDD1	N	N	N	N	N	N	N
ENST00000429533.6	MAP7D1	N	N	N	N	N	N	N
ENST00000429541.6	ZNF195	N	N	N	N	N	N	N
ENST00000429544.7	MBD4	N	N	N	N	N	N	N
ENST00000429568.1	POLR2H	N	N	N	N	N	N	N
ENST00000429572.5	INTS11	N	N	N	N	N	N	N
ENST00000429576.6	MCTP1	N	N	N	N	N	N	N
ENST00000429584.3	YY2	Y	Y	N	N	Y	N	ENST00000831835.1
ENST00000429591.4	ZNF713	N	N	N	N	N	N	N
ENST00000429642.2	IDI1	Y	Y	N	N	Y	Y	ENST00000437374.6;ENST00000656158.1;ENST00000724166.1;ENST00000428780.5;ENST00000665330.2
ENST00000429644.7	GBE1	N	N	N	N	N	N	N
ENST00000429654.7	ZNF69	N	N	N	N	N	N	N
ENST00000429662.6	GABPB1	Y	Y	N	N	Y	N	ENST00000619314.3;ENST00000659570.3;ENST00000738186.1;ENST00000738187.1;ENST00000738188.1;ENST00000499624.4;ENST00000738189.1;ENST00000561289.2;ENST00000670332.1
ENST00000429705.6	SNRK	Y	N	N	Y	Y	Y	ENST00000607513.2;ENST00000422681.1
ENST00000429709.7	ACTL6A	Y	N	N	Y	Y	Y	ENST00000608818.1
ENST00000429711.7	RPL32	N	N	N	N	N	N	N
ENST00000429713.7	SYNPO2	N	N	N	N	N	N	N
ENST00000429723.6	EEF1E1	N	N	N	N	N	N	N
ENST00000429772.7	TMEM106C	N	N	N	N	N	N	N
ENST00000429790.1	RAD18	N	N	N	N	N	N	N
ENST00000429791.5	SEPTIN2	N	N	N	N	N	N	N
ENST00000429814.3	TRIM34	N	N	N	N	N	N	N
ENST00000429815.6	CYP20A1	Y	Y	N	N	Y	Y	ENST00000685457.3
ENST00000429888.5	NKTR	Y	Y	N	Y	Y	Y	ENST00000653434.1;ENST00000765511.1;ENST00000434363.4;ENST00000765512.1;ENST00000765513.1;ENST00000438017.6;ENST00000668806.1;ENST00000765508.1;ENST00000765510.1;ENST00000765509.1;ENST00000765514.1
ENST00000429896.6	PTCH1	Y	Y	N	N	Y	N	ENST00000604104.1
ENST00000429898.5	MLPH	Y	Y	N	N	Y	N	ENST00000693351.2
ENST00000429907.5	RPE	N	N	N	N	N	N	N
ENST00000429911.5	C1GALT1	N	N	N	N	N	N	N
ENST00000429915.1	WDFY1	N	N	N	N	N	N	N
ENST00000429924.6	TBC1D5	N	N	N	N	N	N	N
ENST00000429938.1	HSPB1	Y	Y	N	Y	Y	Y	ENST00000740530.1;ENST00000740531.1
ENST00000429951.5	TTC12	N	N	N	N	N	N	N
ENST00000429984.5	NUTM2E	N	N	N	N	N	N	N
ENST00000429985.1	OST4	N	N	N	N	N	N	N
ENST00000430024.5	ZNF625-ZNF20	Y	N	N	Y	Y	Y	ENST00000848931.1;ENST00000848954.1;ENST00000848955.1;ENST00000848953.1;ENST00000601686.1;ENST00000848952.1;ENST00000848956.1
ENST00000430029.1	PTCD1	N	N	N	N	N	N	N
ENST00000430044.7	GALNT11	Y	N	N	Y	Y	Y	ENST00000846971.1;ENST00000847087.1;ENST00000424630.1;ENST00000846972.1;ENST00000846974.1;ENST00000846973.1
ENST00000430046.7	FCHO2	N	N	N	N	N	N	N
ENST00000430055.6	MED6	N	N	N	N	N	N	N
ENST00000430075.5	UGGT1	N	N	N	N	N	N	N
ENST00000430081.5	OPTN	N	N	N	N	N	N	N
ENST00000430087.2	JADE2	N	N	N	N	N	N	N
ENST00000430092.5	DNAH14	N	N	N	N	N	N	N
ENST00000430095.6	RAD52	N	N	N	N	N	N	N
ENST00000430155.6	SLC12A8	N	N	N	N	N	N	N
ENST00000430157.6	UBA52	N	N	N	N	N	N	N
ENST00000430167.1	GALNT14	N	N	N	N	N	N	N
ENST00000430195.2	CYB561D1	Y	N	N	Y	Y	Y	ENST00000773625.1
ENST00000430200.1	HDAC4	N	N	N	N	N	N	N
ENST00000430223.7	NIPAL2	N	N	N	N	N	N	N
ENST00000430227.5	RFX5	Y	Y	N	N	Y	N	ENST00000455503.3;ENST00000811647.1
ENST00000430246.6	HNRNPC	N	N	N	N	N	N	N
ENST00000430249.7	CPS1	N	N	N	N	N	N	N
ENST00000430254.1	TRAK2	N	N	N	N	N	N	N
ENST00000430256.3	KCTD15	N	N	N	N	N	N	N
ENST00000430262.3	ZNF652	Y	Y	N	Y	Y	Y	ENST00000655089.1;ENST00000785573.1;ENST00000656738.1
ENST00000430297.7	RETREG2	N	N	N	N	N	N	N
ENST00000430322.5	BCS1L	N	N	N	N	N	N	N
ENST00000430335.1	CSNK1E	N	N	N	N	N	N	N
ENST00000430340.5	LPP	Y	Y	N	N	Y	N	ENST00000605573.3
ENST00000430350.2	PRNP	N	N	N	N	N	N	N
ENST00000430355.5	SENP2	N	N	N	N	N	N	N
ENST00000430362.2	PITRM1	N	N	N	N	N	N	N
ENST00000430365.7	VGLL4	N	N	N	N	N	N	N
ENST00000430372.1	CYREN	Y	Y	N	Y	Y	Y	ENST00000670978.2;ENST00000726192.1;ENST00000608819.1
ENST00000430374.6	SMARCAL1	Y	Y	N	Y	Y	N	ENST00000457694.1;ENST00000804656.1;ENST00000414135.2
ENST00000430379.5	SLC25A20	N	N	N	N	N	N	N
ENST00000430409.5	MAPKAPK3	N	N	N	N	N	N	N
ENST00000430412.5	SLC39A10	N	N	N	N	N	N	N
ENST00000430423.5	ARIH2	Y	Y	N	N	Y	N	ENST00000647812.2
ENST00000430424.8	GPR108	N	N	N	N	N	N	N
ENST00000430430.5	ZBTB10	Y	Y	N	N	Y	N	ENST00000605948.2
ENST00000430433.5	MRPL55	Y	N	N	Y	Y	Y	ENST00000763761.1
ENST00000430472.6	HLA-F	NA	NA	NA	NA	NA	NA	NA
ENST00000430479.6	ETV1	N	N	N	N	N	N	N
ENST00000430495.5	PUS10	N	N	N	N	N	N	N
ENST00000430524.6	RANBP1	Y	Y	N	N	Y	Y	ENST00000252136.12
ENST00000430559.5	TNFSF13B	N	N	N	N	N	N	N
ENST00000430566.6	FAM136A	Y	Y	N	N	Y	Y	ENST00000787863.1;ENST00000787864.1;ENST00000445084.2;ENST00000787865.1
ENST00000430570.5	CPNE1	N	N	N	N	N	N	N
ENST00000430575.1	RPS4Y1	N	N	N	N	N	N	N
ENST00000430577.2	NCOR1	N	N	N	N	N	N	N
ENST00000430606.3	MDM1	N	N	N	N	N	N	N
ENST00000430624.5	CREB1	Y	Y	N	N	Y	N	ENST00000758194.1;ENST00000432413.3;ENST00000758251.1;ENST00000418850.1;ENST00000412387.5;ENST00000758241.1;ENST00000758190.1;ENST00000758189.1
ENST00000430636.2	DAG1	Y	N	N	Y	Y	N	ENST00000816620.1;ENST00000816618.1;ENST00000816619.1;ENST00000816621.1
ENST00000430644.5	PCGF3	Y	N	N	Y	Y	N	ENST00000660016.1;ENST00000665579.1;ENST00000722300.1;ENST00000454037.1;ENST00000652800.2
ENST00000430655.6	BPHL	Y	N	N	Y	Y	N	ENST00000447644.1
ENST00000430687.1	CDC42EP1	N	N	N	N	N	N	N
ENST00000430709.1	ITGAV	N	N	N	N	N	N	N
ENST00000430710.8	CHD8	Y	N	N	Y	Y	Y	ENST00000839892.1;ENST00000839891.1
ENST00000430715.6	RTN2	N	N	N	N	N	N	N
ENST00000430718.5	TTLL3	Y	N	Y	N	Y	Y	ENST00000602768.1
ENST00000430725.6	PACS2	N	N	N	N	N	N	N
ENST00000430738.5	C7orf57	N	N	N	N	N	N	N
ENST00000430755.5	PCYT1A	N	N	N	N	N	N	N
ENST00000430767.8	SEC14L1	N	N	N	N	N	N	N
ENST00000430783.5	POLR2H	N	N	N	N	N	N	N
ENST00000430786.5	INTS11	N	N	N	N	N	N	N
ENST00000430792.1	PIGP	N	N	N	N	N	N	N
ENST00000430799.7	ARID1A	Y	Y	N	N	Y	N	ENST00000569378.2
ENST00000430805.6	RCBTB2	Y	Y	N	N	Y	N	ENST00000701476.1
ENST00000430834.1	DGKD	Y	N	N	Y	Y	N	ENST00000789715.1
ENST00000430864.5	LUC7L	N	N	N	N	N	N	N
ENST00000430878.1	SPAG4	N	N	N	N	N	N	N
ENST00000430889.3	HOXC4	N	N	N	N	N	N	N
ENST00000430935.5	IFT56	N	N	N	N	N	N	N
ENST00000430948.6	KIAA0319	N	N	N	N	N	N	N
ENST00000430954.6	TRIP12	N	N	N	N	N	N	N
ENST00000430969.6	TNRC18	N	N	N	N	N	N	N
ENST00000430976.5	PTPN4	N	N	N	N	N	N	N
ENST00000430981.1	SETMAR	N	N	N	N	N	N	N
ENST00000431002.6	LBHD1	N	N	N	N	N	N	N
ENST00000431009.1	GPD1L	N	N	N	N	N	N	N
ENST00000431010.3	HRH1	N	N	N	N	N	N	N
ENST00000431028.5	GTF3C2	N	N	N	N	N	N	N
ENST00000431054.5	P4HA2	N	N	N	N	N	N	N
ENST00000431065.1	WDPCP	N	N	N	N	N	N	N
ENST00000431066.5	SRSF7	N	N	N	N	N	N	N
ENST00000431089.6	CRCP	Y	N	Y	N	Y	Y	ENST00000702932.1
ENST00000431118.5	CYP20A1	Y	Y	N	N	Y	Y	ENST00000685457.3
ENST00000431132.6	EOLA1	Y	Y	N	N	Y	N	ENST00000608342.5;ENST00000609161.5;ENST00000447209.5;ENST00000608616.5;ENST00000609651.5;ENST00000608355.1;ENST00000609314.5
ENST00000431155.1	GRAMD4	N	N	N	N	N	N	N
ENST00000431160.5	SH3YL1	N	N	N	N	N	N	N
ENST00000431162.6	TTC21A	N	N	N	N	N	N	N
ENST00000431187.5	INO80B	N	N	N	N	N	N	N
ENST00000431206.6	PSMD13	N	N	N	N	N	N	N
ENST00000431212.6	NEDD4L	N	N	N	N	N	N	N
ENST00000431232.7	PGAP6	N	N	N	N	N	N	N
ENST00000431235.6	SEPTIN9	N	N	N	N	N	N	N
ENST00000431254.5	ATP5PO	Y	N	Y	N	Y	Y	ENST00000596365.5
ENST00000431267.2	EMP1	N	N	N	N	N	N	N
ENST00000431278.5	ZNF621	N	N	N	N	N	N	N
ENST00000431281.5	ACBD4	N	N	N	N	N	N	N
ENST00000431285.5	SETD5	N	N	N	N	N	N	N
ENST00000431292.1	CREB3L4	N	N	N	N	N	N	N
ENST00000431317.6	ARID4A	N	N	N	N	N	N	N
ENST00000431323.6	NELFA	N	N	N	N	N	N	N
ENST00000431330.7	HARS1	N	N	N	N	N	N	N
ENST00000431355.2	JADE2	N	N	N	N	N	N	N
ENST00000431381.5	CITED1	N	N	N	N	N	N	N
ENST00000431388.3	NDUFAF8	N	N	N	N	N	N	N
ENST00000431390.5	HMGN1	N	N	N	N	N	N	N
ENST00000431391.1	ENSG00000272741	N	N	N	N	N	N	N
ENST00000431400.2	STX5	N	N	N	N	N	N	N
ENST00000431413.5	HERC3	N	N	N	N	N	N	N
ENST00000431446.7	RBMX	N	N	N	N	N	N	N
ENST00000431473.4	RIMKLA	N	N	N	N	N	N	N
ENST00000431474.6	PARP3	N	N	N	N	N	N	N
ENST00000431481.1	SMTN	N	N	N	N	N	N	N
ENST00000431489.6	EHBP1	Y	N	N	Y	Y	Y	ENST00000452397.1;ENST00000429952.5;ENST00000766978.1;ENST00000413549.2;ENST00000766979.1;ENST00000766980.1;ENST00000766984.1;ENST00000412297.3;ENST00000660923.2;ENST00000766981.1;ENST00000766982.1;ENST00000437346.5;ENST00000650490.1;ENST00000766974.1;ENST00000766976.1;ENST00000766983.1;ENST00000766975.1;ENST00000766977.1
ENST00000431508.5	ANKHD1	N	N	N	N	N	N	N
ENST00000431515.6	PKMYT1	Y	N	N	Y	Y	Y	ENST00000293978.12;ENST00000303746.10;ENST00000319500.11
ENST00000431533.6	RPL28	N	N	N	N	N	N	N
ENST00000431534.5	POLR3H	N	N	N	N	N	N	N
ENST00000431549.4	ENSG00000280571	N	N	N	N	N	N	N
ENST00000431606.5	MED19	N	N	N	N	N	N	N
ENST00000431611.5	CSNK1E	N	N	N	N	N	N	N
ENST00000431635.6	EBNA1BP2	N	N	N	N	N	N	N
ENST00000431639.6	WRAP53	N	N	N	N	N	N	N
ENST00000431643.5	EIF3B	N	N	N	N	N	N	N
ENST00000431645.1	SRRT	N	N	N	N	N	N	N
ENST00000431660.5	SRI	Y	N	Y	N	Y	Y	ENST00000591739.2;ENST00000718157.1;ENST00000520993.2
ENST00000431670.7	PHLDB2	N	N	N	N	N	N	N
ENST00000431676.6	IQCA1	Y	N	Y	N	Y	Y	ENST00000413353.1;ENST00000605740.1
ENST00000431683.7	GLB1L3	N	N	N	N	N	N	N
ENST00000431687.5	ZNF217	Y	Y	N	N	Y	N	ENST00000716919.1;ENST00000716920.1;ENST00000444112.2;ENST00000716917.1;ENST00000716918.1;ENST00000716921.1
ENST00000431693.1	FANCD2	N	N	N	N	N	N	N
ENST00000431717.6	C3orf52	N	N	N	N	N	N	N
ENST00000431721.6	IP6K2	N	N	N	N	N	N	N
ENST00000431732.5	RALB	N	N	N	N	N	N	N
ENST00000431736.6	UBE4A	Y	N	N	Y	Y	N	ENST00000531742.2;ENST00000534438.2
ENST00000431742.2	CSTF3	N	N	N	N	N	N	N
ENST00000431778.5	CWF19L2	N	N	N	N	N	N	N
ENST00000431802.5	BCS1L	N	N	N	N	N	N	N
ENST00000431823.1	JMJD7	N	N	N	N	N	N	N
ENST00000431828.6	KANSL3	N	N	N	N	N	N	N
ENST00000431849.3	RSRP1	N	N	N	N	N	N	N
ENST00000431860.1	TBC1D8B	N	N	N	N	N	N	N
ENST00000431877.7	ITPRID2	N	N	N	N	N	N	N
ENST00000431881.6	OXA1L	N	N	N	N	N	N	N
ENST00000431925.6	ARRDC1	N	N	N	N	N	N	N
ENST00000431926.7	DCAF7	N	N	N	N	N	N	N
ENST00000431940.1	GALNT11	N	N	N	N	N	N	N
ENST00000431946.1	MICAL1	N	N	N	N	N	N	N
ENST00000431972.6	AP5M1	N	N	N	N	N	N	N
ENST00000431975.7	AKAP7	N	N	N	N	N	N	N
ENST00000432002.5	TANK	N	N	N	N	N	N	N
ENST00000432012.1	NIPAL3	N	N	N	N	N	N	N
ENST00000432042.5	RNF123	N	N	N	N	N	N	N
ENST00000432043.2	FCHSD2	N	N	N	N	N	N	N
ENST00000432054.6	TMCC1	N	N	N	N	N	N	N
ENST00000432056.1	PRAC2	Y	Y	N	N	Y	Y	ENST00000811341.1;ENST00000583892.1
ENST00000432059.6	SLC10A7	Y	Y	N	N	Y	Y	ENST00000692741.3
ENST00000432066.2	SP4	N	N	N	N	N	N	N
ENST00000432071.1	VAMP8	N	N	N	N	N	N	N
ENST00000432074.2	DAP	Y	Y	N	N	Y	Y	ENST00000606513.6;ENST00000734235.1
ENST00000432079.5	RO60	N	N	N	N	N	N	N
ENST00000432087.5	HJURP	N	N	N	N	N	N	N
ENST00000432089.1	NAA10	N	N	N	N	N	N	N
ENST00000432105.5	PUM2	N	N	N	N	N	N	N
ENST00000432126.7	DELE1	Y	Y	N	N	Y	Y	ENST00000822259.1;ENST00000822258.1
ENST00000432131.5	UPP1	N	N	N	N	N	N	N
ENST00000432176.7	HYCC1	N	N	N	N	N	N	N
ENST00000432186.6	PRR5	N	N	N	N	N	N	N
ENST00000432190.5	PALS2	N	N	N	N	N	N	N
ENST00000432191.6	PPHLN1	N	N	N	N	N	N	N
ENST00000432213.1	SEC13	N	N	N	N	N	N	N
ENST00000432261.6	RNF24	N	N	N	N	N	N	N
ENST00000432264.4	ZNF619	N	N	N	N	N	N	N
ENST00000432292.7	PMS1	Y	Y	N	N	Y	Y	ENST00000772194.1
ENST00000432297.6	PILRA	N	N	N	N	N	N	N
ENST00000432299.6	MLH1	N	N	N	N	N	N	N
ENST00000432329.6	CREB1	N	N	N	N	N	N	N
ENST00000432347.6	LARP1B	N	N	N	N	N	N	N
ENST00000432353.5	THOC2	Y	N	N	Y	Y	N	ENST00000436391.1
ENST00000432372.6	NRP1	Y	Y	N	Y	Y	Y	ENST00000749014.1;ENST00000749015.1;ENST00000749016.1;ENST00000748842.1;ENST00000451530.1
ENST00000432379.5	MAPK8	N	N	N	N	N	N	N
ENST00000432389.2	DYNLT3	N	N	N	N	N	N	N
ENST00000432416.5	METTL21A	N	N	N	N	N	N	N
ENST00000432444.2	TMEM43	N	N	N	N	N	N	N
ENST00000432449.1	D2HGDH	N	N	N	N	N	N	N
ENST00000432471.6	BAG4	Y	Y	N	N	Y	Y	ENST00000720731.1;ENST00000720732.1
ENST00000432475.5	MLPH	N	N	N	N	N	N	N
ENST00000432519.5	RFTN1	Y	N	Y	N	Y	Y	ENST00000653928.1
ENST00000432529.6	SPAG16	Y	Y	N	N	Y	Y	ENST00000715296.1
ENST00000432543.6	NAPB	N	N	N	N	N	N	N
ENST00000432561.6	CHFR	N	N	N	N	N	N	N
ENST00000432569.2	EIF2B5	Y	Y	N	N	Y	Y	ENST00000609288.2;ENST00000716394.1;ENST00000608135.2
ENST00000432587.6	DCAF6	N	N	N	N	N	N	N
ENST00000432588.6	ACTB	N	N	N	N	N	N	N
ENST00000432591.6	AP2M1	N	N	N	N	N	N	N
ENST00000432605.3	C2orf74	N	N	N	N	N	N	N
ENST00000432618.5	BRD8	N	N	N	N	N	N	N
ENST00000432641.3	SDHAF3	N	N	N	N	N	N	N
ENST00000432645.6	HDAC9	N	N	N	N	N	N	N
ENST00000432648.8	AKIRIN1	N	N	N	N	N	N	N
ENST00000432649.5	EVA1A	N	N	N	N	N	N	N
ENST00000432667.5	TMEM18	Y	Y	N	N	Y	Y	ENST00000445418.1
ENST00000432710.7	GSG1	N	N	N	N	N	N	N
ENST00000432715.5	ADCY1	N	N	N	N	N	N	N
ENST00000432718.1	ALDH4A1	NA	NA	NA	NA	NA	NA	NA
ENST00000432729.5	ZMAT3	N	N	N	N	N	N	N
ENST00000432738.5	SERPINE2	N	N	N	N	N	N	N
ENST00000432777.5	SMTN	Y	Y	N	N	Y	Y	ENST00000609017.1
ENST00000432786.5	ARPC1A	N	N	N	N	N	N	N
ENST00000432789.1	POLR3H	N	N	N	N	N	N	N
ENST00000432796.2	HOXD3	Y	Y	N	N	Y	N	ENST00000440016.6;ENST00000426965.2
ENST00000432802.6	ACSS1	N	N	N	N	N	N	N
ENST00000432807.1	BRD3OS	N	N	N	N	N	N	N
ENST00000432825.7	FBXO10	N	N	N	N	N	N	N
ENST00000432829.7	DOCK8	Y	Y	N	N	Y	Y	ENST00000382387.4;ENST00000648587.1;ENST00000778869.1
ENST00000432832.6	DHRS2	N	N	N	N	N	N	N
ENST00000432839.1	GLB1L	N	N	N	N	N	N	N
ENST00000432845.1	MRPL32	N	N	N	N	N	N	N
ENST00000432849.7	MRPL52	N	N	N	N	N	N	N
ENST00000432883.5	TANGO2	Y	N	N	Y	Y	Y	ENST00000600090.1;ENST00000628442.1;ENST00000415503.5;ENST00000595864.5;ENST00000596334.5;ENST00000598339.5;ENST00000600617.5;ENST00000600937.5;ENST00000601746.5;ENST00000608610.5;ENST00000609191.1;ENST00000609644.5
ENST00000432886.6	SRPX	N	N	N	N	N	N	N
ENST00000432887.5	TCP11L1	N	N	N	N	N	N	N
ENST00000432893.6	PRPSAP2	N	N	N	N	N	N	N
ENST00000432900.7	ZNF33A	Y	Y	N	N	Y	N	ENST00000790350.1
ENST00000432901.4	PET117	N	N	N	N	N	N	N
ENST00000432907.6	PKNOX1	N	N	N	N	N	N	N
ENST00000432913.5	PRICKLE3	N	N	N	N	N	N	N
ENST00000432918.5	GTPBP2	N	N	N	N	N	N	N
ENST00000432920.2	ENSG00000255835	N	N	N	N	N	N	N
ENST00000432954.1	CCDC171	N	N	N	N	N	N	N
ENST00000432977.1	ZNF41	N	N	N	N	N	N	N
ENST00000432983.5	BBS9	N	N	N	N	N	N	N
ENST00000432992.7	GAS7	N	N	N	N	N	N	N
ENST00000432999.6	ZBED5	N	N	N	N	N	N	N
ENST00000433003.1	MED14	N	N	N	N	N	N	N
ENST00000433010.5	PSMD2	N	N	N	N	N	N	N
ENST00000433011.6	ARMCX4	Y	Y	N	N	Y	N	ENST00000414193.2
ENST00000433016.6	KRIT1	N	N	N	N	N	N	N
ENST00000433034.1	ARPC4	N	N	N	N	N	N	N
ENST00000433052.2	GULP1	Y	Y	N	N	Y	N	ENST00000847429.1
ENST00000433104.2	IP6K2	N	N	N	N	N	N	N
ENST00000433112.5	TMEM169	N	N	N	N	N	N	N
ENST00000433117.6	MIEF1	N	N	N	N	N	N	N
ENST00000433119.5	HDAC11	Y	Y	N	N	Y	Y	ENST00000424112.3;ENST00000752927.1;ENST00000752926.1;ENST00000752928.1;ENST00000752930.1;ENST00000752931.1;ENST00000752929.1;ENST00000752932.1
ENST00000433140.1	EMILIN1	N	N	N	N	N	N	N
ENST00000433176.6	MORF4L2	Y	Y	N	N	Y	N	ENST00000747155.1;ENST00000747153.1;ENST00000747154.1;ENST00000435306.2
ENST00000433197.4	ERN1	Y	N	Y	N	Y	Y	ENST00000660893.1
ENST00000433206.6	LASP1	Y	N	N	Y	Y	N	ENST00000580121.1
ENST00000433207.6	PPIG	Y	Y	N	N	Y	N	ENST00000825053.1
ENST00000433218.6	HOMER3	Y	Y	N	N	Y	N	ENST00000775354.1;ENST00000775353.1;ENST00000601106.3
ENST00000433259.6	ENTPD6	Y	N	N	Y	Y	N	ENST00000624174.1
ENST00000433271.6	TMEM248	N	N	N	N	N	N	N
ENST00000433283.5	NBAS	N	N	N	N	N	N	N
ENST00000433297.2	HMGCS1	Y	N	N	Y	Y	N	ENST00000565748.1;ENST00000569313.1
ENST00000433346.5	LRRC23	N	N	N	N	N	N	N
ENST00000433351.7	PCYOX1	N	N	N	N	N	N	N
ENST00000433358.5	NME4	N	N	N	N	N	N	N
ENST00000433360.6	PPP1R9A	N	N	N	N	N	N	N
ENST00000433366.6	ZSWIM8	Y	N	N	Y	Y	Y	ENST00000456638.2
ENST00000433386.7	HSPBP1	Y	N	Y	N	Y	Y	ENST00000827502.1
ENST00000433395.7	IFNAR2-IL10RB	Y	N	Y	N	Y	Y	ENST00000723465.1
ENST00000433417.5	ENTPD6	N	N	N	N	N	N	N
ENST00000433425.4	SMIM10L2B	N	N	N	N	N	N	N
ENST00000433426.5	TBC1D10A	N	N	N	N	N	N	N
ENST00000433430.5	DIS3L2	Y	N	Y	N	Y	Y	ENST00000413841.1
ENST00000433445.1	CFLAR	N	N	N	N	N	N	N
ENST00000433449.5	KLHL18	N	N	N	N	N	N	N
ENST00000433463.1	POLR2B	N	N	N	N	N	N	N
ENST00000433484.2	HJURP	N	N	N	N	N	N	N
ENST00000433496.5	RFC4	Y	N	N	Y	Y	N	ENST00000323963.10
ENST00000433529.7	TIA1	N	N	N	N	N	N	N
ENST00000433541.1	TREX1	N	N	N	N	N	N	N
ENST00000433547.1	ETV1	N	N	N	N	N	N	N
ENST00000433555.1	RPUSD3	N	N	N	N	N	N	N
ENST00000433563.5	PAEP	N	N	N	N	N	N	N
ENST00000433642.3	BLOC1S3	N	N	N	N	N	N	N
ENST00000433655.6	CTSD	Y	N	Y	N	Y	Y	ENST00000449248.1
ENST00000433670.5	PXDN	N	N	N	N	N	N	N
ENST00000433674.6	CAPN2	N	N	N	N	N	N	N
ENST00000433680.2	TNFAIP3	Y	Y	N	N	Y	Y	ENST00000448942.5;ENST00000607671.1;ENST00000763056.1;ENST00000662141.1;ENST00000763030.1;ENST00000763051.1;ENST00000763054.1;ENST00000763055.1;ENST00000763033.1;ENST00000606998.2;ENST00000763029.1;ENST00000763344.1
ENST00000433687.2	TRIM2	N	N	N	N	N	N	N
ENST00000433688.2	ZFTA	N	N	N	N	N	N	N
ENST00000433696.6	CD36	Y	N	Y	N	Y	Y	ENST00000757592.1
ENST00000433700.5	IFT74	Y	Y	N	N	Y	Y	ENST00000748917.1
ENST00000433722.6	CAPRIN2	N	N	N	N	N	N	N
ENST00000433731.7	RNF212	N	N	N	N	N	N	N
ENST00000433750.1	SCLY	N	N	N	N	N	N	N
ENST00000433760.1	DENND6B	Y	N	Y	N	Y	Y	ENST00000623684.1;ENST00000453835.1
ENST00000433779.5	SUV39H2	N	N	N	N	N	N	N
ENST00000433831.5	MED15	Y	N	N	Y	Y	N	ENST00000827503.1;ENST00000827504.1;ENST00000508880.1;ENST00000827376.1;ENST00000827377.1;ENST00000827378.1;ENST00000827379.1;ENST00000827380.1;ENST00000827381.1
ENST00000433834.5	CAPZB	N	N	N	N	N	N	N
ENST00000433852.1	ADCY3	N	N	N	N	N	N	N
ENST00000433861.6	BRPF1	N	N	N	N	N	N	N
ENST00000433866.7	HSBP1	N	N	N	N	N	N	N
ENST00000433903.5	KCNG1	N	N	N	N	N	N	N
ENST00000433922.6	BZW2	Y	N	Y	N	Y	Y	ENST00000745832.1;ENST00000418907.1
ENST00000433931.7	SYNJ1	N	N	N	N	N	N	N
ENST00000433935.6	ZMYND15	Y	Y	N	N	Y	N	ENST00000293778.12
ENST00000433948.5	NCKAP5L	N	N	N	N	N	N	N
ENST00000433956.1	TMEM150A	N	N	N	N	N	N	N
ENST00000433972.2	RPUSD3	N	N	N	N	N	N	N
ENST00000433976.7	ZNF778	Y	N	N	Y	Y	Y	ENST00000563182.1
ENST00000433985.7	IFT27	Y	N	Y	N	Y	Y	ENST00000667675.1
ENST00000433999.5	NPRL2	N	N	N	N	N	N	N
ENST00000434009.5	REV3L	Y	N	N	Y	Y	N	ENST00000607434.1
ENST00000434013.6	NPC2	N	N	N	N	N	N	N
ENST00000434055.5	DCTN1	Y	Y	N	N	Y	N	ENST00000426715.5
ENST00000434077.1	MED20	N	N	N	N	N	N	N
ENST00000434095.2	PTPA	N	N	N	N	N	N	N
ENST00000434127.3	SPRY4	N	N	N	N	N	N	N
ENST00000434185.1	SLC25A17	N	N	N	N	N	N	N
ENST00000434192.2	GTF2A1	Y	Y	N	N	Y	N	ENST00000819887.1;ENST00000618431.2;ENST00000819888.1
ENST00000434205.8	TSEN54	N	N	N	N	N	N	N
ENST00000434208.6	KCNMA1	Y	N	Y	N	Y	Y	ENST00000611475.2;ENST00000608791.2;ENST00000617241.1;ENST00000426234.5;ENST00000609102.5;ENST00000595702.1
ENST00000434216.2	TCEAL4	Y	Y	N	N	Y	N	ENST00000801441.1;ENST00000801442.1;ENST00000801435.1;ENST00000801436.1;ENST00000801439.1;ENST00000801440.1
ENST00000434222.5	AKR1B1	N	N	N	N	N	N	N
ENST00000434229.5	POLM	N	N	N	N	N	N	N
ENST00000434230.5	MORF4L2	Y	Y	N	N	Y	N	ENST00000747155.1;ENST00000747153.1;ENST00000747154.1;ENST00000435306.2
ENST00000434243.5	EDEM1	Y	Y	N	N	Y	Y	ENST00000600805.2
ENST00000434257.1	NAALADL2	N	N	N	N	N	N	N
ENST00000434262.1	MCFD2	Y	N	Y	N	Y	Y	ENST00000429761.2
ENST00000434266.1	EPHA4	Y	Y	N	N	Y	N	ENST00000609776.1
ENST00000434316.7	TMCO3	N	N	N	N	N	N	N
ENST00000434323.5	TXNDC9	N	N	N	N	N	N	N
ENST00000434325.7	PLPP2	N	N	N	N	N	N	N
ENST00000434330.1	CCDC74A	N	N	N	N	N	N	N
ENST00000434372.2	FAU	N	N	N	N	N	N	N
ENST00000434373.3	BBS9	N	N	N	N	N	N	N
ENST00000434377.6	ZNF566	N	N	N	N	N	N	N
ENST00000434382.2	VKORC1L1	N	N	N	N	N	N	N
ENST00000434389.5	DMKN	N	N	N	N	N	N	N
ENST00000434391.6	DHDDS	Y	Y	N	N	Y	N	ENST00000746087.1
ENST00000434397.3	SPIN2B	N	N	N	N	N	N	N
ENST00000434408.1	TOB2	NA	NA	NA	NA	NA	NA	NA
ENST00000434410.5	HEMK1	Y	Y	N	Y	Y	N	ENST00000741019.1;ENST00000741020.1
ENST00000434415.6	ZNF783	N	N	N	N	N	N	N
ENST00000434417.1	ZNF771	N	N	N	N	N	N	N
ENST00000434420.1	TBC1D5	N	N	N	N	N	N	N
ENST00000434423.5	POM121	Y	Y	N	Y	Y	Y	ENST00000608799.2;ENST00000602348.6;ENST00000721272.1;ENST00000721277.1;ENST00000721289.1;ENST00000444583.7;ENST00000721291.1;ENST00000721273.1;ENST00000721274.1;ENST00000721275.1;ENST00000721278.1;ENST00000721279.1;ENST00000721280.1;ENST00000721282.1;ENST00000721286.1;ENST00000721287.1;ENST00000721293.1;ENST00000721301.1;ENST00000721302.1;ENST00000721271.1;ENST00000721290.1;ENST00000721305.1;ENST00000721311.1;ENST00000721297.1;ENST00000721306.1;ENST00000721281.1;ENST00000721276.1;ENST00000721307.1;ENST00000721308.1;ENST00000721284.1;ENST00000388955.8;ENST00000485741.6;ENST00000721292.1;ENST00000721294.1;ENST00000721295.1;ENST00000721312.1;ENST00000721314.1;ENST00000721315.1;ENST00000721316.1;ENST00000721317.1;ENST00000721318.1;ENST00000721319.1;ENST00000721321.1;ENST00000721322.1;ENST00000721327.1;ENST00000721333.1;ENST00000721283.1;ENST00000721285.1;ENST00000721296.1;ENST00000721298.1;ENST00000721299.1;ENST00000721303.1;ENST00000721304.1;ENST00000721309.1;ENST00000721310.1;ENST00000721313.1;ENST00000721320.1;ENST00000721323.1;ENST00000721324.1;ENST00000721325.1;ENST00000721331.1;ENST00000721335.1
ENST00000434425.5	RFC3	N	N	N	N	N	N	N
ENST00000434436.8	MBD3	Y	N	N	Y	Y	N	ENST00000624421.1
ENST00000434445.1	AEBP1	N	N	N	N	N	N	N
ENST00000434453.1	LMBR1	N	N	N	N	N	N	N
ENST00000434457.7	DENND4C	Y	N	Y	N	Y	Y	ENST00000609609.1
ENST00000434469.1	NBEAL1	N	N	N	N	N	N	N
ENST00000434476.6	SCRN1	N	N	N	N	N	N	N
ENST00000434478.6	UROD	N	N	N	N	N	N	N
ENST00000434483.5	PLP1	Y	Y	N	N	Y	N	ENST00000674162.1;ENST00000674212.1
ENST00000434517.1	TOP3B	Y	Y	N	N	Y	Y	ENST00000458178.2
ENST00000434528.5	POLE	N	N	N	N	N	N	N
ENST00000434538.5	MMS19	N	N	N	N	N	N	N
ENST00000434555.7	B4GALT2	N	N	N	N	N	N	N
ENST00000434570.6	TANGO2	Y	N	N	Y	Y	Y	ENST00000600090.1;ENST00000628442.1;ENST00000415503.5;ENST00000595864.5;ENST00000596334.5;ENST00000598339.5;ENST00000600617.5;ENST00000600937.5;ENST00000601746.5;ENST00000608610.5;ENST00000609191.1;ENST00000609644.5
ENST00000434582.5	MFSD6	Y	N	Y	N	Y	Y	ENST00000783220.1;ENST00000783219.1
ENST00000434594.5	TTC23	Y	N	Y	N	Y	Y	ENST00000564527.1
ENST00000434600.6	LAMP2	N	N	N	N	N	N	N
ENST00000434640.5	BPHL	NA	NA	NA	NA	NA	NA	NA
ENST00000434671.2	DDX1	Y	Y	N	N	Y	N	ENST00000790530.1
ENST00000434675.5	SPATA13	N	N	N	N	N	N	N
ENST00000434687.6	IKZF2	N	N	N	N	N	N	N
ENST00000434693.6	RBMS3	Y	Y	N	N	Y	N	ENST00000798927.1;ENST00000664598.2;ENST00000635847.2
ENST00000434713.6	STAG1	N	N	N	N	N	N	N
ENST00000434724.7	GSPT1	Y	N	Y	N	Y	Y	ENST00000798395.1;ENST00000798396.1
ENST00000434735.6	UBE3B	N	N	N	N	N	N	N
ENST00000434744.5	ETV5	N	N	N	N	N	N	N
ENST00000434748.2	FBRSL1	N	N	N	N	N	N	N
ENST00000434760.5	NUP50	N	N	N	N	N	N	N
ENST00000434770.1	MLPH	N	N	N	N	N	N	N
ENST00000434772.8	ZNF223	N	N	N	N	N	N	N
ENST00000434810.5	CHEK2	N	N	N	N	N	N	N
ENST00000434813.3	CLK1	N	N	N	N	N	N	N
ENST00000434816.5	SLC29A4	Y	N	Y	N	Y	Y	ENST00000827300.1
ENST00000434819.2	GOT2	Y	Y	N	N	Y	Y	ENST00000810350.1;ENST00000568134.6
ENST00000434821.7	ACVR1	N	N	N	N	N	N	N
ENST00000434824.2	RNF148	N	N	N	N	N	N	N
ENST00000434833.6	HSF4	N	N	N	N	N	N	N
ENST00000434836.5	ST7	Y	Y	N	N	Y	N	ENST00000456577.5;ENST00000658710.1
ENST00000434837.8	MDGA1	N	N	N	N	N	N	N
ENST00000434838.6	NBPF3	Y	N	N	Y	Y	N	ENST00000455962.2
ENST00000434918.6	DPP4	Y	Y	N	N	Y	Y	ENST00000839449.1;ENST00000839446.1;ENST00000839447.1;ENST00000670014.2;ENST00000418335.1;ENST00000839448.1;ENST00000693081.2
ENST00000434945.6	POGLUT3	N	N	N	N	N	N	N
ENST00000434981.6	FAM53C	N	N	N	N	N	N	N
ENST00000435029.6	KIF4B	N	N	N	N	N	N	N
ENST00000435030.6	KIF5C	N	N	N	N	N	N	N
ENST00000435036.6	MTA1	Y	N	N	Y	Y	N	ENST00000552675.1
ENST00000435041.3	UBE2J1	N	N	N	N	N	N	N
ENST00000435070.7	CPSF6	Y	N	N	Y	Y	N	ENST00000636976.1
ENST00000435082.1	OXR1	N	N	N	N	N	N	N
ENST00000435087.2	HAX1	N	N	N	N	N	N	N
ENST00000435118.5	RABL2B	N	N	N	N	N	N	N
ENST00000435136.8	SH3BP2	Y	N	N	Y	Y	N	ENST00000736451.1
ENST00000435166.1	PICK1	N	N	N	N	N	N	N
ENST00000435168.6	SMAP2	N	N	N	N	N	N	N
ENST00000435172.6	TMEM214	N	N	N	N	N	N	N
ENST00000435187.1	STPG1	N	N	N	N	N	N	N
ENST00000435198.5	UBE2J2	N	N	N	N	N	N	N
ENST00000435200.2	EMC8	N	N	N	N	N	N	N
ENST00000435213.6	GARNL3	N	N	N	N	N	N	N
ENST00000435224.3	ABTB2	Y	N	Y	N	Y	Y	ENST00000756376.1
ENST00000435235.6	SEPTIN7	Y	Y	N	N	Y	N	ENST00000692566.3
ENST00000435252.1	GTF3C3	N	N	N	N	N	N	N
ENST00000435265.5	RANBP1	Y	Y	N	N	Y	Y	ENST00000252136.12
ENST00000435268.2	TMEM127	N	N	N	N	N	N	N
ENST00000435274.6	OSBPL9	N	N	N	N	N	N	N
ENST00000435275.5	RPS24	N	N	N	N	N	N	N
ENST00000435296.2	HILPDA	N	N	N	N	N	N	N
ENST00000435319.8	TOR1AIP1	Y	Y	N	N	Y	N	ENST00000610272.2
ENST00000435323.5	EVA1C	N	N	N	N	N	N	N
ENST00000435340.6	PEMT	Y	Y	N	N	Y	Y	ENST00000583662.2;ENST00000687976.2;ENST00000816802.1;ENST00000816800.1;ENST00000671231.1
ENST00000435349.1	NCAPH	N	N	N	N	N	N	N
ENST00000435359.5	CLUH	Y	N	N	Y	Y	N	ENST00000608984.2
ENST00000435420.6	LDAH	N	N	N	N	N	N	N
ENST00000435422.7	SGCD	N	N	N	N	N	N	N
ENST00000435454.5	NR2C2	Y	Y	N	N	Y	N	ENST00000661022.1;ENST00000417835.1
ENST00000435456.7	SLC25A17	N	N	N	N	N	N	N
ENST00000435475.5	GPSM2	N	N	N	N	N	N	N
ENST00000435494.2	STRIP2	N	N	N	N	N	N	N
ENST00000435504.9	ASXL2	N	N	N	N	N	N	N
ENST00000435505.6	VRK2	N	N	N	N	N	N	N
ENST00000435506.7	NT5C3B	N	N	N	N	N	N	N
ENST00000435510.6	NRBF2	N	N	N	N	N	N	N
ENST00000435520.5	ENTPD6	N	N	N	N	N	N	N
ENST00000435522.5	FANCD2	Y	Y	N	N	Y	N	ENST00000335507.12;ENST00000424691.3
ENST00000435532.8	NEDD4	N	N	N	N	N	N	N
ENST00000435550.5	ZNF561	Y	Y	N	N	Y	N	ENST00000724289.1
ENST00000435611.6	MX2	N	N	N	N	N	N	N
ENST00000435633.5	RPL14	N	N	N	N	N	N	N
ENST00000435634.3	EXOSC6	N	N	N	N	N	N	N
ENST00000435650.5	TLE4	N	N	N	N	N	N	N
ENST00000435660.5	SLC30A6	N	N	N	N	N	N	N
ENST00000435662.1	HAUS7	N	N	N	N	N	N	N
ENST00000435675.5	ATIC	N	N	N	N	N	N	N
ENST00000435716.5	TRIP12	N	N	N	N	N	N	N
ENST00000435717.1	CDCA7L	N	N	N	N	N	N	N
ENST00000435745.1	GTF3C5	N	N	N	N	N	N	N
ENST00000435753.6	DDX11	N	N	N	N	N	N	N
ENST00000435786.6	PML	N	N	N	N	N	N	N
ENST00000435792.5	TBL2	N	N	N	N	N	N	N
ENST00000435803.6	ABCA13	N	N	N	N	N	N	N
ENST00000435817.7	FCHSD1	N	N	N	N	N	N	N
ENST00000435819.5	CD36	Y	N	Y	N	Y	Y	ENST00000757592.1
ENST00000435822.6	GUCD1	N	N	N	N	N	N	N
ENST00000435827.6	NUDC	Y	Y	N	N	Y	N	ENST00000361720.10
ENST00000435842.2	BATF2	N	N	N	N	N	N	N
ENST00000435844.3	SMIM26	N	N	N	N	N	N	N
ENST00000435848.1	FIS1	N	N	N	N	N	N	N
ENST00000435887.2	PPP1R16A	Y	Y	N	N	Y	Y	ENST00000528207.1;ENST00000569326.2;ENST00000532766.1;ENST00000527086.1
ENST00000435893.6	JDP2	N	N	N	N	N	N	N
ENST00000435960.5	CHST10	N	N	N	N	N	N	N
ENST00000435964.1	SCRN3	N	N	N	N	N	N	N
ENST00000435970.5	REV3L	Y	Y	N	N	Y	Y	ENST00000532353.2;ENST00000691364.3;ENST00000685477.2;ENST00000702563.1;ENST00000449449.8;ENST00000687951.3;ENST00000833704.1;ENST00000420651.4;ENST00000833698.1;ENST00000833705.1;ENST00000532226.1;ENST00000525151.5;ENST00000833706.1;ENST00000833707.1;ENST00000833708.1;ENST00000438298.8;ENST00000833699.1;ENST00000606892.2;ENST00000833701.1;ENST00000442928.6;ENST00000833702.1;ENST00000833709.1;ENST00000456352.2;ENST00000440001.2;ENST00000607434.1
ENST00000435989.7	ZNF814	N	N	N	N	N	N	N
ENST00000435990.5	MXD1	N	N	N	N	N	N	N
ENST00000436005.3	PNKD	N	N	N	N	N	N	N
ENST00000436008.6	SLC22A23	Y	N	N	Y	Y	Y	ENST00000754968.1;ENST00000754969.1;ENST00000754970.1;ENST00000754971.1;ENST00000754972.1;ENST00000754973.1;ENST00000754974.1;ENST00000754975.1;ENST00000754976.1;ENST00000754978.1;ENST00000754977.1
ENST00000436010.6	ROBO1	N	N	N	N	N	N	N
ENST00000436021.6	TDG	N	N	N	N	N	N	N
ENST00000436038.5	GSTK1	N	N	N	N	N	N	N
ENST00000436062.5	PNPLA8	N	N	N	N	N	N	N
ENST00000436063.7	DNTTIP2	N	N	N	N	N	N	N
ENST00000436066.4	PLEKHF1	N	N	N	N	N	N	N
ENST00000436068.2	NCOR1	Y	N	N	Y	Y	Y	ENST00000442828.2;ENST00000261647.10
ENST00000436070.6	SETD3	N	N	N	N	N	N	N
ENST00000436072.7	SFRP4	N	N	N	N	N	N	N
ENST00000436087.7	ZNF438	N	N	N	N	N	N	N
ENST00000436106.3	C19orf25	N	N	N	N	N	N	N
ENST00000436117.3	MET	N	N	N	N	N	N	N
ENST00000436120.7	ZNF527	N	N	N	N	N	N	N
ENST00000436179.1	RALA	N	N	N	N	N	N	N
ENST00000436190.6	MAPRE2	N	N	N	N	N	N	N
ENST00000436233.9	SEC14L1	N	N	N	N	N	N	N
ENST00000436234.1	LIPT1	N	N	N	N	N	N	N
ENST00000436237.5	MFF	Y	Y	N	N	Y	N	ENST00000671563.1;ENST00000657158.1;ENST00000665988.1
ENST00000436239.5	GNPAT	N	N	N	N	N	N	N
ENST00000436267.7	KYAT1	N	N	N	N	N	N	N
ENST00000436302.6	AGBL3	N	N	N	N	N	N	N
ENST00000436333.5	MPG	N	N	N	N	N	N	N
ENST00000436336.6	CPSF4	N	N	N	N	N	N	N
ENST00000436342.6	EYA3	N	N	N	N	N	N	N
ENST00000436346.7	CCDC88A	Y	N	Y	N	Y	Y	ENST00000628537.2;ENST00000628820.2;ENST00000626359.1;ENST00000628048.2;ENST00000786898.1;ENST00000629859.2;ENST00000608103.5;ENST00000626036.2;ENST00000625264.2;ENST00000626053.2;ENST00000599352.5;ENST00000670067.1;ENST00000600219.5;ENST00000626674.2;ENST00000630025.2;ENST00000625679.2;ENST00000786899.1;ENST00000786900.1;ENST00000786901.1;ENST00000599475.1;ENST00000625841.1;ENST00000366287.4;ENST00000613806.1;ENST00000625718.2;ENST00000786902.1;ENST00000786903.1
ENST00000436347.5	WDR75	Y	Y	N	N	Y	Y	ENST00000747652.1;ENST00000747643.1
ENST00000436367.6	ATXN1	Y	Y	N	N	Y	N	ENST00000840867.1;ENST00000840862.1;ENST00000840870.1;ENST00000840871.1
ENST00000436380.5	RABL6	N	N	N	N	N	N	N
ENST00000436400.6	POLD2	N	N	N	N	N	N	N
ENST00000436410.5	MX2	N	N	N	N	N	N	N
ENST00000436412.1	NIF3L1	N	N	N	N	N	N	N
ENST00000436427.1	YBX1	N	N	N	N	N	N	N
ENST00000436441.5	SETX	N	N	N	N	N	N	N
ENST00000436473.5	RPL10	Y	Y	N	N	Y	Y	ENST00000624054.2;ENST00000813513.1
ENST00000436518.5	ZDHHC8	N	N	N	N	N	N	N
ENST00000436556.5	ZFAND2B	Y	Y	N	N	Y	N	ENST00000793459.1
ENST00000436575.5	DAGLB	N	N	N	N	N	N	N
ENST00000436584.6	CD33	N	N	N	N	N	N	N
ENST00000436587.7	C1GALT1	N	N	N	N	N	N	N
ENST00000436614.1	ZNF687	N	N	N	N	N	N	N
ENST00000436630.6	RPE	N	N	N	N	N	N	N
ENST00000436632.5	PDCL	N	N	N	N	N	N	N
ENST00000436636.7	TNIK	Y	Y	N	N	Y	Y	ENST00000786975.1;ENST00000623631.3;ENST00000665680.1;ENST00000786968.1;ENST00000786976.1;ENST00000834081.1
ENST00000436639.7	SESN1	Y	N	Y	N	Y	Y	ENST00000605885.1
ENST00000436648.9	GLYR1	N	N	N	N	N	N	N
ENST00000436652.1	C1orf53	N	N	N	N	N	N	N
ENST00000436654.2	CTDSPL	N	N	N	N	N	N	N
ENST00000436663.1	PITPNB	N	N	N	N	N	N	N
ENST00000436673.5	UPP1	N	N	N	N	N	N	N
ENST00000436697.3	PIGBOS1	N	N	N	N	N	N	N
ENST00000436744.2	NICN1	N	N	N	N	N	N	N
ENST00000436747.5	D2HGDH	Y	Y	N	Y	Y	Y	ENST00000400768.2;ENST00000417267.1
ENST00000436757.6	PITPNM1	NA	NA	NA	NA	NA	NA	NA
ENST00000436759.6	PLEC	N	N	N	N	N	N	N
ENST00000436768.1	GLB1	Y	N	Y	N	Y	Y	ENST00000452006.1
ENST00000436783.6	ATP6AP2	N	N	N	N	N	N	N
ENST00000436784.7	GLYCTK	Y	Y	N	Y	Y	Y	ENST00000467187.1;ENST00000493616.2;ENST00000741311.1;ENST00000385191.1
ENST00000436787.5	WDR33	N	N	N	N	N	N	N
ENST00000436810.6	SLC47A1	Y	N	N	Y	Y	Y	ENST00000574267.1;ENST00000841120.1;ENST00000841121.1
ENST00000436812.1	IGFBP2	N	N	N	N	N	N	N
ENST00000436817.6	HK1	N	N	N	N	N	N	N
ENST00000436839.1	S100A1	N	N	N	N	N	N	N
ENST00000436842.5	RNASEH1	Y	N	N	Y	Y	N	ENST00000797989.1
ENST00000436844.6	POLD2	N	N	N	N	N	N	N
ENST00000436874.6	VEZT	N	N	N	N	N	N	N
ENST00000436881.3	AJM1	Y	N	N	Y	Y	N	ENST00000686540.3;ENST00000823937.1
ENST00000436900.2	DAZAP2	N	N	N	N	N	N	N
ENST00000436909.8	TENT4B	Y	Y	N	N	Y	Y	ENST00000832509.1
ENST00000436924.5	BABAM2	N	N	N	N	N	N	N
ENST00000436927.5	NVL	N	N	N	N	N	N	N
ENST00000436965.5	MLPH	N	N	N	N	N	N	N
ENST00000436978.5	PTPN13	N	N	N	N	N	N	N
ENST00000437022.5	SEC14L2	N	N	N	N	N	N	N
ENST00000437081.1	PCLO	N	N	N	N	N	N	N
ENST00000437082.5	ENSG00000272410	Y	N	N	Y	Y	N	ENST00000335542.13;ENST00000287656.11
ENST00000437090.6	SFTPC	N	N	N	N	N	N	N
ENST00000437101.5	XXYLT1	N	N	N	N	N	N	N
ENST00000437103.1	TOP3B	Y	Y	N	N	Y	Y	ENST00000458178.2
ENST00000437120.5	NR2C2	N	N	N	N	N	N	N
ENST00000437126.5	ITSN1	N	N	N	N	N	N	N
ENST00000437131.2	GOLGA4	Y	Y	N	N	Y	Y	ENST00000604992.2
ENST00000437139.7	TMEM107	Y	N	N	Y	Y	N	ENST00000767602.1
ENST00000437150.7	GCA	N	N	N	N	N	N	N
ENST00000437164.1	D2HGDH	N	N	N	N	N	N	N
ENST00000437169.5	NCSTN	N	N	N	N	N	N	N
ENST00000437202.2	HTRA2	N	N	N	N	N	N	N
ENST00000437219.6	WDR81	Y	N	N	Y	Y	N	ENST00000576540.1
ENST00000437222.1	ZNF217	Y	N	Y	N	Y	Y	ENST00000424252.2
ENST00000437230.5	NKIRAS1	N	N	N	N	N	N	N
ENST00000437266.5	SLC4A7	N	N	N	N	N	N	N
ENST00000437275.5	ZNF74	N	N	N	N	N	N	N
ENST00000437296.1	ECT2	N	N	N	N	N	N	N
ENST00000437302.6	ITGB1	N	N	N	N	N	N	N
ENST00000437355.6	PSPH	N	N	N	N	N	N	N
ENST00000437375.1	DCTN1	Y	Y	N	N	Y	N	ENST00000412957.5;ENST00000437991.1;ENST00000664266.1;ENST00000664792.1;ENST00000426715.5
ENST00000437390.6	SULT1C2	N	N	N	N	N	N	N
ENST00000437398.5	SPECC1L	Y	N	Y	N	Y	Y	ENST00000767633.1;ENST00000767634.1;ENST00000767635.1
ENST00000437402.5	KLHL24	N	N	N	N	N	N	N
ENST00000437411.6	DEPDC5	N	N	N	N	N	N	N
ENST00000437418.1	FAM210B	N	N	N	N	N	N	N
ENST00000437429.6	SLC16A4	Y	N	Y	N	Y	Y	ENST00000715661.1
ENST00000437454.5	RHBDD1	N	N	N	N	N	N	N
ENST00000437473.6	MEF2C	Y	Y	N	N	Y	Y	ENST00000786709.1;ENST00000786781.1;ENST00000786783.1;ENST00000786753.1;ENST00000786782.1;ENST00000786784.1;ENST00000786671.1;ENST00000786710.1;ENST00000786750.1;ENST00000786719.1;ENST00000786721.1;ENST00000786718.1;ENST00000786672.1;ENST00000786720.1;ENST00000786624.1;ENST00000786711.1;ENST00000685027.2;ENST00000786698.1;ENST00000786712.1;ENST00000786626.1;ENST00000786716.1;ENST00000786722.1;ENST00000786713.1;ENST00000511100.5;ENST00000700807.2;ENST00000786625.1;ENST00000786627.1;ENST00000786661.1;ENST00000786694.1;ENST00000786785.1;ENST00000786705.1;ENST00000786724.1;ENST00000786623.1;ENST00000786707.1;ENST00000786717.1;ENST00000786752.1;ENST00000786673.1;ENST00000786678.1;ENST00000786690.1;ENST00000786704.1;ENST00000786725.1;ENST00000786751.1;ENST00000688169.2;ENST00000786628.1;ENST00000786755.1;ENST00000786629.1;ENST00000702018.1;ENST00000786677.1;ENST00000786714.1;ENST00000786699.1;ENST00000786659.1;ENST00000786674.1;ENST00000786675.1;ENST00000786676.1;ENST00000786715.1;ENST00000514794.6;ENST00000786726.1;ENST00000512585.5;ENST00000786754.1;ENST00000510274.1
ENST00000437575.5	HP1BP3	N	N	N	N	N	N	N
ENST00000437581.1	NT5E	N	N	N	N	N	N	N
ENST00000437600.9	CUX1	N	N	N	N	N	N	N
ENST00000437623.1	TANK	N	N	N	N	N	N	N
ENST00000437629.6	SHLD2	N	N	N	N	N	N	N
ENST00000437652.6	UBAP2L	N	N	N	N	N	N	N
ENST00000437657.5	ASNS	N	N	N	N	N	N	N
ENST00000437658.2	ZNF638	N	N	N	N	N	N	N
ENST00000437680.2	FAM98A	N	N	N	N	N	N	N
ENST00000437685.6	CDC45	Y	N	N	Y	Y	N	ENST00000661478.1
ENST00000437687.2	IMMP2L	N	N	N	N	N	N	N
ENST00000437723.1	ENSG00000249240	N	N	N	N	N	N	N
ENST00000437750.2	PRMT3	N	N	N	N	N	N	N
ENST00000437765.1	YIPF4	N	N	N	N	N	N	N
ENST00000437766.5	TRMT1	Y	N	N	Y	Y	N	ENST00000798944.1;ENST00000798943.1
ENST00000437787.6	CD99L2	N	N	N	N	N	N	N
ENST00000437822.6	TAF6	N	N	N	N	N	N	N
ENST00000437845.6	RBM17	N	N	N	N	N	N	N
ENST00000437877.1	MAD1L1	N	N	N	N	N	N	N
ENST00000437901.6	NASP	Y	Y	N	N	Y	N	ENST00000685973.2
ENST00000437912.6	NIPA1	Y	Y	N	N	Y	N	ENST00000617410.4;ENST00000559740.5;ENST00000559762.1
ENST00000437932.5	PDLIM5	N	N	N	N	N	N	N
ENST00000437939.5	QRICH1	N	N	N	N	N	N	N
ENST00000437941.6	SSX2IP	N	N	N	N	N	N	N
ENST00000437944.5	SCRN3	N	N	N	N	N	N	N
ENST00000437952.1	UFM1	Y	N	Y	N	Y	Y	ENST00000700975.1;ENST00000839422.1;ENST00000451826.2;ENST00000454060.2;ENST00000839431.1;ENST00000839425.1;ENST00000839424.1
ENST00000437994.6	CD109	Y	Y	N	N	Y	Y	ENST00000797629.1;ENST00000797628.1;ENST00000797627.1;ENST00000797631.1;ENST00000428865.3
ENST00000438011.5	APEH	N	N	N	N	N	N	N
ENST00000438012.5	NUP42	Y	N	N	Y	Y	Y	ENST00000804469.1;ENST00000804470.1;ENST00000648537.1
ENST00000438014.5	R3HDM1	N	N	N	N	N	N	N
ENST00000438015.7	CHEK1	Y	Y	N	N	Y	N	ENST00000686400.3
ENST00000438023.5	KDM4C	N	N	N	N	N	N	N
ENST00000438029.1	C7orf25	Y	N	Y	N	Y	Y	ENST00000816037.1
ENST00000438031.2	TMED2	Y	Y	N	N	Y	Y	ENST00000498967.3
ENST00000438032.6	HP1BP3	N	N	N	N	N	N	N
ENST00000438045.5	PEX1	Y	N	Y	N	Y	Y	ENST00000658444.1;ENST00000441539.1;ENST00000746411.1;ENST00000427458.1
ENST00000438058.5	SUN2	Y	N	Y	N	Y	Y	ENST00000416406.1
ENST00000438059.5	GART	N	N	N	N	N	N	N
ENST00000438066.2	SPEN	Y	N	Y	N	Y	Y	ENST00000317122.2
ENST00000438067.5	PTCH2	N	N	N	N	N	N	N
ENST00000438077.1	BCL6	Y	Y	N	N	Y	Y	ENST00000437407.2;ENST00000449623.6
ENST00000438091.6	IL17RC	N	N	N	N	N	N	N
ENST00000438121.1	MITD1	N	N	N	N	N	N	N
ENST00000438123.5	PLEKHG2	N	N	N	N	N	N	N
ENST00000438133.5	SUMF2	N	N	N	N	N	N	N
ENST00000438146.7	RBFOX2	N	N	N	N	N	N	N
ENST00000438166.7	GPD2	N	N	N	N	N	N	N
ENST00000438213.6	CTSD	Y	N	Y	N	Y	Y	ENST00000449248.1
ENST00000438231.2	PILRB	N	N	N	N	N	N	N
ENST00000438237.6	OSBPL10	N	N	N	N	N	N	N
ENST00000438257.9	DIO2	Y	Y	N	N	Y	Y	ENST00000726041.1;ENST00000726042.1;ENST00000726039.1;ENST00000726040.1;ENST00000553979.1
ENST00000438264.5	ASB1	Y	N	Y	N	Y	Y	ENST00000447880.1
ENST00000438284.2	HRH1	N	N	N	N	N	N	N
ENST00000438320.7	DCTD	Y	N	N	Y	Y	Y	ENST00000795670.1
ENST00000438323.2	IFI35	N	N	N	N	N	N	N
ENST00000438329.5	NOL12	N	N	N	N	N	N	N
ENST00000438331.5	ANXA11	N	N	N	N	N	N	N
ENST00000438373.5	ZNF736	N	N	N	N	N	N	N
ENST00000438389.6	ISOC2	N	N	N	N	N	N	N
ENST00000438393.5	BRD1	NA	NA	NA	NA	NA	NA	NA
ENST00000438419.6	TRAPPC13	N	N	N	N	N	N	N
ENST00000438423.6	TCF12	N	N	N	N	N	N	N
ENST00000438444.5	COA1	N	N	N	N	N	N	N
ENST00000438446.1	FYCO1	N	N	N	N	N	N	N
ENST00000438448.6	CASP5	N	N	N	N	N	N	N
ENST00000438449.5	DDX39B	NA	NA	NA	NA	NA	NA	NA
ENST00000438462.1	RTN4	N	N	N	N	N	N	N
ENST00000438518.6	HDAC6	N	N	N	N	N	N	N
ENST00000438528.7	SMIM19	N	N	N	N	N	N	N
ENST00000438535.1	PRKAR2A	N	N	N	N	N	N	N
ENST00000438552.6	SNRPB	N	N	N	N	N	N	N
ENST00000438563.5	KANSL1L	N	N	N	N	N	N	N
ENST00000438571.5	GTF3A	N	N	N	N	N	N	N
ENST00000438576.3	C11orf68	Y	N	N	Y	Y	N	ENST00000777752.1
ENST00000438585.5	DALRD3	N	N	N	N	N	N	N
ENST00000438607.2	TMA7	Y	Y	N	N	Y	Y	ENST00000438872.1
ENST00000438609.6	METTL8	N	N	N	N	N	N	N
ENST00000438630.5	FKBP1B	N	N	N	N	N	N	N
ENST00000438650.5	GSKIP	N	N	N	N	N	N	N
ENST00000438661.3	KCNC4	Y	Y	N	N	Y	Y	ENST00000733887.1;ENST00000733886.1;ENST00000733884.1;ENST00000733885.1
ENST00000438666.7	SPART	N	N	N	N	N	N	N
ENST00000438680.1	TXNDC9	N	N	N	N	N	N	N
ENST00000438691.1	CCNT2	N	N	N	N	N	N	N
ENST00000438720.7	COG1	Y	N	N	Y	Y	Y	ENST00000613523.1
ENST00000438724.5	RBM26	Y	Y	N	N	Y	N	ENST00000841092.1
ENST00000438737.3	RBM26	Y	Y	N	N	Y	N	ENST00000841092.1
ENST00000438747.7	NSUN5	N	N	N	N	N	N	N
ENST00000438748.5	POLR1B	Y	Y	N	N	Y	N	ENST00000790302.1
ENST00000438773.4	TRAPPC9	Y	N	Y	N	Y	Y	ENST00000834888.1
ENST00000438793.8	PAM	N	N	N	N	N	N	N
ENST00000438794.6	SLMAP	N	N	N	N	N	N	N
ENST00000438796.6	LRCH3	Y	N	Y	N	Y	Y	ENST00000454526.1
ENST00000438798.1	MAP3K13	N	N	N	N	N	N	N
ENST00000438799.5	PPP1R7	N	N	N	N	N	N	N
ENST00000438806.5	PNISR	Y	Y	N	N	Y	N	ENST00000721005.1;ENST00000418945.4;ENST00000689950.2;ENST00000721006.1;ENST00000720993.1;ENST00000720989.1;ENST00000720991.1;ENST00000720994.1;ENST00000720995.1;ENST00000720996.1;ENST00000721010.1
ENST00000438807.7	DMAC2	N	N	N	N	N	N	N
ENST00000438814.5	COLEC11	Y	Y	N	N	Y	N	ENST00000456450.1
ENST00000438825.5	TMEM39B	N	N	N	N	N	N	N
ENST00000438828.4	CARF	N	N	N	N	N	N	N
ENST00000438848.5	PPP1R2	N	N	N	N	N	N	N
ENST00000438862.6	CSTF3	N	N	N	N	N	N	N
ENST00000438865.1	THAP5	N	N	N	N	N	N	N
ENST00000438909.6	G2E3	Y	N	Y	N	Y	Y	ENST00000781164.1;ENST00000781165.1;ENST00000781166.1;ENST00000781167.1;ENST00000781168.1;ENST00000781169.1;ENST00000781170.1;ENST00000781163.1;ENST00000781171.1;ENST00000781172.1;ENST00000781173.1
ENST00000438911.6	TMEM276-ZFTRAF1	Y	Y	N	N	Y	N	ENST00000525461.1
ENST00000438925.7	MMS19	N	N	N	N	N	N	N
ENST00000438930.5	DTX2	N	N	N	N	N	N	N
ENST00000438932.2	PNMA8A	N	N	N	N	N	N	N
ENST00000438937.1	ZSCAN21	N	N	N	N	N	N	N
ENST00000438962.1	MED15	N	N	N	N	N	N	N
ENST00000438980.7	GPR137	N	N	N	N	N	N	N
ENST00000439013.6	PLAAT4	N	N	N	N	N	N	N
ENST00000439023.3	ENSG00000249590	N	N	N	N	N	N	N
ENST00000439025.1	RPS27L	N	N	N	N	N	N	N
ENST00000439032.6	EGR2	N	N	N	N	N	N	N
ENST00000439043.1	TADA3	N	N	N	N	N	N	N
ENST00000439052.6	BNIP2	Y	Y	N	N	Y	N	ENST00000560199.1
ENST00000439062.6	IL1RAP	N	N	N	N	N	N	N
ENST00000439084.5	SPATS2L	N	N	N	N	N	N	N
ENST00000439086.2	ZFR2	N	N	N	N	N	N	N
ENST00000439092.6	PAFAH2	N	N	N	N	N	N	N
ENST00000439096.3	BBC3	N	N	N	N	N	N	N
ENST00000439101.5	STK25	N	N	N	N	N	N	N
ENST00000439118.3	ITPRIPL1	Y	Y	N	N	Y	Y	ENST00000826477.1;ENST00000826478.1
ENST00000439148.1	TRPM8	N	N	N	N	N	N	N
ENST00000439158.5	ZSCAN31	Y	Y	N	N	Y	Y	ENST00000702650.2;ENST00000723788.1
ENST00000439169.2	TRMT2A	N	N	N	N	N	N	N
ENST00000439174.7	GNA13	N	N	N	N	N	N	N
ENST00000439176.6	ERCC8	Y	N	Y	N	Y	Y	ENST00000457499.2;ENST00000731908.1
ENST00000439211.7	DHFR	N	N	N	N	N	N	N
ENST00000439216.5	KCNG1	Y	N	Y	N	Y	Y	ENST00000424566.1
ENST00000439227.6	G6PD	N	N	N	N	N	N	N
ENST00000439235.5	CHD3	N	N	N	N	N	N	N
ENST00000439238.3	RANGRF	N	N	N	N	N	N	N
ENST00000439256.2	AUTS2	N	N	N	N	N	N	N
ENST00000439268.6	RANBP3	N	N	N	N	N	N	N
ENST00000439275.1	RND3	N	N	N	N	N	N	N
ENST00000439278.5	NBL1	N	N	N	N	N	N	N
ENST00000439286.5	GARNL3	Y	Y	N	N	Y	Y	ENST00000631003.2;ENST00000771852.1;ENST00000771851.1;ENST00000750054.1;ENST00000750055.1;ENST00000750056.1;ENST00000750057.1
ENST00000439288.5	SLC16A10	N	N	N	N	N	N	N
ENST00000439290.5	MIGA2	N	N	N	N	N	N	N
ENST00000439306.5	TMBIM1	N	N	N	N	N	N	N
ENST00000439308.7	TUBGCP6	Y	Y	N	N	Y	N	ENST00000685176.3
ENST00000439320.1	MELTF	N	N	N	N	N	N	N
ENST00000439326.8	ZNF844	N	N	N	N	N	N	N
ENST00000439343.2	BLOC1S5-TXNDC5	N	N	N	N	N	N	N
ENST00000439346.6	CHEK2	N	N	N	N	N	N	N
ENST00000439351.5	DNAJB11	N	N	N	N	N	N	N
ENST00000439372.6	ATP6AP1	N	N	N	N	N	N	N
ENST00000439374.6	CDC42SE1	N	N	N	N	N	N	N
ENST00000439388.6	SARDH	N	N	N	N	N	N	N
ENST00000439422.1	PRDX4	N	N	N	N	N	N	N
ENST00000439427.2	CBR1	N	N	N	N	N	N	N
ENST00000439456.5	ZMYND11	N	N	N	N	N	N	N
ENST00000439461.6	ZNF766	N	N	N	N	N	N	N
ENST00000439468.1	VPS41	N	N	N	N	N	N	N
ENST00000439493.5	GRHL1	N	N	N	N	N	N	N
ENST00000439496.5	L1CAM	N	N	N	N	N	N	N
ENST00000439502.7	PISD	N	N	N	N	N	N	N
ENST00000439518.5	NCKIPSD	N	N	N	N	N	N	N
ENST00000439537.5	TMEM120A	N	N	N	N	N	N	N
ENST00000439556.3	ZNF625	Y	N	Y	N	Y	Y	ENST00000848931.1;ENST00000848954.1;ENST00000848955.1;ENST00000848953.1
ENST00000439574.1	PIGQ	N	N	N	N	N	N	N
ENST00000439590.6	RPL38	N	N	N	N	N	N	N
ENST00000439616.6	OGDH	Y	Y	N	N	Y	N	ENST00000827859.1
ENST00000439617.8	DISC1	Y	N	Y	N	Y	Y	ENST00000721890.1;ENST00000717946.1;ENST00000652106.1
ENST00000439645.6	ACP1	N	N	N	N	N	N	N
ENST00000439647.5	AP2M1	N	N	N	N	N	N	N
ENST00000439696.3	ZFP36L1	N	N	N	N	N	N	N
ENST00000439721.1	ARL4A	N	N	N	N	N	N	N
ENST00000439741.4	MTMR11	N	N	N	N	N	N	N
ENST00000439747.7	MRPL22	N	N	N	N	N	N	N
ENST00000439812.5	ATG9A	N	N	N	N	N	N	N
ENST00000439815.5	DBNL	Y	Y	N	N	Y	Y	ENST00000686382.3;ENST00000737666.1;ENST00000737670.1;ENST00000737665.1;ENST00000737674.1;ENST00000737668.1;ENST00000737667.1;ENST00000737673.1;ENST00000737672.1;ENST00000737675.1;ENST00000737676.1;ENST00000737677.1;ENST00000737669.1;ENST00000737671.1
ENST00000439817.5	OGA	N	N	N	N	N	N	N
ENST00000439822.6	PLEKHB2	N	N	N	N	N	N	N
ENST00000439835.1	FBLN1	N	N	N	N	N	N	N
ENST00000439838.5	ENSG00000249590	N	N	N	N	N	N	N
ENST00000439853.6	LRRC8B	Y	Y	N	N	Y	Y	ENST00000443562.2;ENST00000655657.3;ENST00000660444.1;ENST00000666228.2;ENST00000734609.1;ENST00000734610.1;ENST00000734607.1;ENST00000702838.2;ENST00000734608.1;ENST00000734611.1
ENST00000439880.6	CDC25B	N	N	N	N	N	N	N
ENST00000439916.5	PPP1R7	N	N	N	N	N	N	N
ENST00000439924.6	IST1	N	N	N	N	N	N	N
ENST00000439951.6	OSBPL2	N	N	N	N	N	N	N
ENST00000439976.6	LAMB1	N	N	N	N	N	N	N
ENST00000439977.7	HERPUD1	N	N	N	N	N	N	N
ENST00000439986.9	CCBE1	Y	Y	N	N	Y	Y	ENST00000588946.2
ENST00000439994.5	EML3	N	N	N	N	N	N	N
ENST00000439997.5	EIF3L	N	N	N	N	N	N	N
ENST00000440027.6	PKMYT1	Y	N	N	Y	Y	Y	ENST00000293978.12
ENST00000440042.1	ORC4	N	N	N	N	N	N	N
ENST00000440067.4	FBXL13	N	N	N	N	N	N	N
ENST00000440068.6	PPIH	Y	Y	N	N	Y	Y	ENST00000730727.1;ENST00000649886.2;ENST00000730720.1
ENST00000440082.5	GGCT	N	N	N	N	N	N	N
ENST00000440083.7	TNFRSF1A	N	N	N	N	N	N	N
ENST00000440097.5	LIMD1	N	N	N	N	N	N	N
ENST00000440107.6	ARMC9	N	N	N	N	N	N	N
ENST00000440108.5	RBM33	N	N	N	N	N	N	N
ENST00000440109.5	STK25	Y	Y	N	N	Y	N	ENST00000693270.2;ENST00000837749.1
ENST00000440155.6	ZNF138	N	N	N	N	N	N	N
ENST00000440161.5	TADA3	Y	N	N	Y	Y	Y	ENST00000784726.1
ENST00000440172.5	KIAA1549	N	N	N	N	N	N	N
ENST00000440176.5	ACAA1	N	N	N	N	N	N	N
ENST00000440180.5	CFLAR	Y	N	Y	N	Y	Y	ENST00000631217.2;ENST00000630898.2;ENST00000474886.4;ENST00000626311.2;ENST00000628897.2;ENST00000629722.2;ENST00000625360.2;ENST00000415011.6;ENST00000631232.2;ENST00000629993.2;ENST00000628648.2;ENST00000598453.5;ENST00000629760.2;ENST00000627956.2;ENST00000626451.2;ENST00000594911.5
ENST00000440191.6	EIF4A2	Y	Y	N	Y	Y	Y	ENST00000577781.1
ENST00000440204.5	PLD1	N	N	N	N	N	N	N
ENST00000440223.5	UBE2F	N	N	N	N	N	N	N
ENST00000440230.5	LRRFIP2	N	N	N	N	N	N	N
ENST00000440239.5	CHTF18	N	N	N	N	N	N	N
ENST00000440282.5	BEND7	N	N	N	N	N	N	N
ENST00000440284.6	ACSM3	N	N	N	N	N	N	N
ENST00000440318.5	FAM3A	N	N	N	N	N	N	N
ENST00000440319.5	GTF3C5	N	N	N	N	N	N	N
ENST00000440338.5	ST6GAL1	N	N	N	N	N	N	N
ENST00000440339.1	ZNF678	N	N	N	N	N	N	N
ENST00000440343.5	PPARA	N	N	N	N	N	N	N
ENST00000440349.5	FOXP2	N	N	N	N	N	N	N
ENST00000440378.6	MATCAP2	N	N	N	N	N	N	N
ENST00000440380.5	SUN1	N	N	N	N	N	N	N
ENST00000440392.3	DPH6	Y	Y	N	N	Y	N	ENST00000501169.3
ENST00000440394.7	ERC1	N	N	N	N	N	N	N
ENST00000440425.6	SMTN	Y	Y	N	N	Y	Y	ENST00000609017.1
ENST00000440449.5	ST8SIA6	N	N	N	N	N	N	N
ENST00000440452.5	PCGF3	Y	N	N	Y	Y	N	ENST00000660016.1;ENST00000665579.1;ENST00000722300.1;ENST00000454037.1;ENST00000652800.2;ENST00000507446.1;ENST00000722162.1
ENST00000440460.7	DIXDC1	N	N	N	N	N	N	N
ENST00000440469.1	FBXO45	N	N	N	N	N	N	N
ENST00000440481.6	HYCC1	N	N	N	N	N	N	N
ENST00000440486.8	FGFR3	N	N	N	N	N	N	N
ENST00000440502.5	IL17RC	N	N	N	N	N	N	N
ENST00000440506.5	TANK	N	N	N	N	N	N	N
ENST00000440513.7	BRF1	N	N	N	N	N	N	N
ENST00000440514.1	CPSF4	N	N	N	N	N	N	N
ENST00000440526.5	CRYZL1	N	N	N	N	N	N	N
ENST00000440541.6	KCTD10	N	N	N	N	N	N	N
ENST00000440549.6	SLC39A6	N	N	N	N	N	N	N
ENST00000440554.1	DDX3Y	N	N	N	N	N	N	N
ENST00000440560.5	ZBTB17	N	N	N	N	N	N	N
ENST00000440564.6	DYNC1LI2	N	N	N	N	N	N	N
ENST00000440615.6	GANC	N	N	N	N	N	N	N
ENST00000440625.5	IFRD1	N	N	N	N	N	N	N
ENST00000440628.5	GNAI2	N	N	N	N	N	N	N
ENST00000440632.5	TMEM120A	N	N	N	N	N	N	N
ENST00000440656.1	GLB1	N	N	N	N	N	N	N
ENST00000440662.1	EHHADH	N	N	N	N	N	N	N
ENST00000440685.7	S100A13	N	N	N	N	N	N	N
ENST00000440702.5	FAM20B	N	N	N	N	N	N	N
ENST00000440706.3	PLEKHA8	N	N	N	N	N	N	N
ENST00000440722.2	DNA2	N	N	N	N	N	N	N
ENST00000440737.5	SATB1	N	N	N	N	N	N	N
ENST00000440757.2	RNF103-CHMP3	N	N	N	N	N	N	N
ENST00000440760.5	SNX17	N	N	N	N	N	N	N
ENST00000440761.1	TTLL1	Y	N	N	Y	Y	N	ENST00000443063.1
ENST00000440781.6	IRAK4	N	N	N	N	N	N	N
ENST00000440787.5	ARPC4	N	N	N	N	N	N	N
ENST00000440812.7	SMG7	Y	Y	N	N	Y	Y	ENST00000624060.3;ENST00000773672.1;ENST00000773655.1;ENST00000773645.1;ENST00000773664.1;ENST00000773649.1;ENST00000773673.1;ENST00000773648.1;ENST00000773647.1;ENST00000773665.1;ENST00000773646.1;ENST00000773666.1
ENST00000440819.5	TCEA2	N	N	N	N	N	N	N
ENST00000440824.6	GTF2H4	NA	NA	NA	NA	NA	NA	NA
ENST00000440835.6	PTPRR	N	N	N	N	N	N	N
ENST00000440838.5	PSMD1	N	N	N	N	N	N	N
ENST00000440853.1	GLB1L	N	N	N	N	N	N	N
ENST00000440857.5	DALRD3	N	N	N	N	N	N	N
ENST00000440863.7	ULK3	N	N	N	N	N	N	N
ENST00000440865.2	HNRNPU	N	N	N	N	N	N	N
ENST00000440866.6	LDAH	N	N	N	N	N	N	N
ENST00000440869.7	PHACTR2	N	N	N	N	N	N	N
ENST00000440890.7	BMPR1B	N	N	N	N	N	N	N
ENST00000440895.2	LARP4B	N	N	N	N	N	N	N
ENST00000440902.2	LYSMD1	N	N	N	N	N	N	N
ENST00000440925.1	PLOD3	N	N	N	N	N	N	N
ENST00000440934.2	ZNF142	N	N	N	N	N	N	N
ENST00000440943.5	NRDC	Y	N	N	Y	Y	Y	ENST00000591675.1;ENST00000588291.1;ENST00000586761.2;ENST00000629102.1
ENST00000440944.6	GPSM1	Y	Y	N	Y	Y	N	ENST00000848857.1
ENST00000440953.5	TPST2	N	N	N	N	N	N	N
ENST00000440957.7	IFT122	Y	Y	N	Y	Y	N	ENST00000765520.1
ENST00000440973.5	ESR1	N	N	N	N	N	N	N
ENST00000441005.5	FEZ2	N	N	N	N	N	N	N
ENST00000441007.5	EIF4A2	Y	Y	N	N	Y	Y	ENST00000577781.1
ENST00000441024.6	CNOT1	N	N	N	N	N	N	N
ENST00000441045.6	NAMPT	N	N	N	N	N	N	N
ENST00000441065.3	RFPL4B	N	N	N	N	N	N	N
ENST00000441068.6	FMO5	N	N	N	N	N	N	N
ENST00000441076.7	MORF4L2	N	N	N	N	N	N	N
ENST00000441123.1	BRPF3	Y	N	Y	N	Y	Y	ENST00000816549.1;ENST00000816550.1;ENST00000816547.1;ENST00000816546.1;ENST00000816548.1;ENST00000816545.1
ENST00000441127.5	THUMPD3	Y	N	Y	N	Y	Y	ENST00000661342.1
ENST00000441147.6	ZNF462	N	N	N	N	N	N	N
ENST00000441156.5	GNAI2	Y	N	N	Y	Y	N	ENST00000785005.1
ENST00000441162.5	TBC1D22A	N	N	N	N	N	N	N
ENST00000441173.1	LAMTOR4	N	N	N	N	N	N	N
ENST00000441174.8	TBRG1	N	N	N	N	N	N	N
ENST00000441198.4	PTCRA	N	N	N	N	N	N	N
ENST00000441209.6	PDE2A	N	N	N	N	N	N	N
ENST00000441222.8	USP46	N	N	N	N	N	N	N
ENST00000441228.5	SACM1L	N	N	N	N	N	N	N
ENST00000441248.5	EOLA1	Y	Y	N	N	Y	N	ENST00000609161.5;ENST00000447209.5;ENST00000608616.5;ENST00000609651.5;ENST00000608355.1;ENST00000609314.5
ENST00000441342.1	FMN2	N	N	N	N	N	N	N
ENST00000441350.2	VPS13B	Y	Y	N	N	Y	N	ENST00000653552.1
ENST00000441359.1	SMIM30	N	N	N	N	N	N	N
ENST00000441385.2	WDR27	Y	N	Y	N	Y	Y	ENST00000725540.1
ENST00000441403.1	GART	N	N	N	N	N	N	N
ENST00000441443.6	SHOX2	N	N	N	N	N	N	N
ENST00000441447.1	ZMYM4	Y	Y	N	N	Y	Y	ENST00000432683.1
ENST00000441448.7	RPF2	N	N	N	N	N	N	N
ENST00000441451.1	PREB	N	N	N	N	N	N	N
ENST00000441464.1	TBX19	N	N	N	N	N	N	N
ENST00000441493.7	MICAL3	N	N	N	N	N	N	N
ENST00000441501.5	MED15	Y	N	N	Y	Y	N	ENST00000827503.1;ENST00000827504.1
ENST00000441517.6	SCAP	N	N	N	N	N	N	N
ENST00000441542.7	HDAC9	N	N	N	N	N	N	N
ENST00000441545.7	IL11RA	N	N	N	N	N	N	N
ENST00000441549.7	PDPK1	Y	N	N	Y	Y	Y	ENST00000569852.1;ENST00000562166.1
ENST00000441561.5	DNAJB6	N	N	N	N	N	N	N
ENST00000441563.5	ENSG00000272897	N	N	N	N	N	N	N
ENST00000441576.6	DALRD3	N	N	N	N	N	N	N
ENST00000441580.5	CPSF4	N	N	N	N	N	N	N
ENST00000441602.5	VPS50	N	N	N	N	N	N	N
ENST00000441606.2	ANO6	N	N	N	N	N	N	N
ENST00000441607.6	INO80C	Y	Y	N	N	Y	Y	ENST00000701402.2
ENST00000441611.5	BLOC1S2	N	N	N	N	N	N	N
ENST00000441615.2	CNP	N	N	N	N	N	N	N
ENST00000441616.6	TRIM2	N	N	N	N	N	N	N
ENST00000441627.5	ZMIZ2	N	N	N	N	N	N	N
ENST00000441628.5	AMPH	N	N	N	N	N	N	N
ENST00000441634.5	RNF181	Y	Y	N	N	Y	Y	ENST00000693726.3
ENST00000441640.4	IL12RB2	N	N	N	N	N	N	N
ENST00000441656.5	BRD8	N	N	N	N	N	N	N
ENST00000441662.6	SLAMF7	Y	Y	N	N	Y	N	ENST00000792685.1
ENST00000441689.1	HNRNPLL	N	N	N	N	N	N	N
ENST00000441692.5	THOC2	Y	N	N	Y	Y	N	ENST00000436391.1
ENST00000441707.5	MRRF	N	N	N	N	N	N	N
ENST00000441717.3	JAM3	N	N	N	N	N	N	N
ENST00000441719.5	KDM3A	N	N	N	N	N	N	N
ENST00000441728.6	UBE2F	N	N	N	N	N	N	N
ENST00000441735.2	GPSM2	N	N	N	N	N	N	N
ENST00000441738.1	TIMP1	N	N	N	N	N	N	N
ENST00000441739.1	CTTNBP2NL	N	N	N	N	N	N	N
ENST00000441740.6	MEIS3	N	N	N	N	N	N	N
ENST00000441774.1	ABCF2	N	N	N	N	N	N	N
ENST00000441779.6	STXBP2	N	N	N	N	N	N	N
ENST00000441782.6	KDM8	Y	N	Y	N	Y	Y	ENST00000567108.2
ENST00000441788.7	FZR1	N	N	N	N	N	N	N
ENST00000441800.5	ANKAR	N	N	N	N	N	N	N
ENST00000441801.6	FBLIM1	N	N	N	N	N	N	N
ENST00000441802.7	FAT1	N	N	N	N	N	N	N
ENST00000441818.5	TRMU	N	N	N	N	N	N	N
ENST00000441825.8	FGF13	N	N	N	N	N	N	N
ENST00000441840.7	DBNL	Y	Y	N	N	Y	Y	ENST00000686382.3;ENST00000737666.1;ENST00000737670.1;ENST00000737665.1;ENST00000737674.1;ENST00000737668.1;ENST00000737667.1;ENST00000737673.1;ENST00000737672.1;ENST00000737675.1;ENST00000737676.1;ENST00000737677.1;ENST00000737669.1;ENST00000737671.1
ENST00000441843.5	LACC1	N	N	N	N	N	N	N
ENST00000441864.6	BCL2L12	N	N	N	N	N	N	N
ENST00000441876.7	FAM118A	N	N	N	N	N	N	N
ENST00000441879.5	PCYT1A	N	N	N	N	N	N	N
ENST00000441887.5	PRPSAP2	N	N	N	N	N	N	N
ENST00000441890.5	UBAP2L	N	N	N	N	N	N	N
ENST00000441905.1	NDUFAF7	N	N	N	N	N	N	N
ENST00000441908.6	SLC66A3	N	N	N	N	N	N	N
ENST00000441931.1	AGBL5	N	N	N	N	N	N	N
ENST00000441940.5	CRYZL1	N	N	N	N	N	N	N
ENST00000441952.5	UXS1	N	N	N	N	N	N	N
ENST00000441972.5	PIK3IP1	Y	Y	N	N	Y	N	ENST00000440456.5
ENST00000442003.6	CPEB2	Y	N	N	Y	Y	Y	ENST00000513384.1
ENST00000442009.6	POLR1E	N	N	N	N	N	N	N
ENST00000442011.7	TGFBI	N	N	N	N	N	N	N
ENST00000442018.6	BCOR	N	N	N	N	N	N	N
ENST00000442024.5	HUS1	N	N	N	N	N	N	N
ENST00000442035.5	UBA1	N	N	N	N	N	N	N
ENST00000442039.3	UQCC4	N	N	N	N	N	N	N
ENST00000442092.5	RBM6	N	N	N	N	N	N	N
ENST00000442093.5	BCAP31	N	N	N	N	N	N	N
ENST00000442102.6	FDXR	N	N	N	N	N	N	N
ENST00000442120.1	TPST1	N	N	N	N	N	N	N
ENST00000442122.5	PECR	N	N	N	N	N	N	N
ENST00000442138.6	PRRC1	N	N	N	N	N	N	N
ENST00000442139.5	ERGIC3	N	N	N	N	N	N	N
ENST00000442141.5	SELENOI	Y	Y	N	N	Y	N	ENST00000333478.10
ENST00000442181.5	METTL5	N	N	N	N	N	N	N
ENST00000442185.1	SHLD1	N	N	N	N	N	N	N
ENST00000442186.5	APEH	N	N	N	N	N	N	N
ENST00000442196.8	CCPG1	Y	N	N	Y	Y	N	ENST00000164305.10
ENST00000442210.2	ARL6IP4	N	N	N	N	N	N	N
ENST00000442216.1	CSNK1E	N	N	N	N	N	N	N
ENST00000442217.5	CCDC115	N	N	N	N	N	N	N
ENST00000442218.3	SLC48A1	Y	N	N	Y	Y	N	ENST00000080059.12
ENST00000442241.9	NLE1	N	N	N	N	N	N	N
ENST00000442253.3	PAQR8	N	N	N	N	N	N	N
ENST00000442255.5	OXNAD1	N	N	N	N	N	N	N
ENST00000442263.4	INTS6	Y	N	Y	N	Y	Y	ENST00000657609.1;ENST00000665862.1;ENST00000593672.5;ENST00000595435.5;ENST00000596050.5;ENST00000594959.5;ENST00000595424.5
ENST00000442264.5	SEMA4C	N	N	N	N	N	N	N
ENST00000442267.3	TBC1D9	Y	Y	N	N	Y	N	ENST00000783279.1;ENST00000609937.3
ENST00000442272.1	KLHL18	N	N	N	N	N	N	N
ENST00000442296.5	MXI1	N	N	N	N	N	N	N
ENST00000442303.1	FIS1	N	N	N	N	N	N	N
ENST00000442325.6	ELP2	N	N	N	N	N	N	N
ENST00000442371.5	GCNT1	N	N	N	N	N	N	N
ENST00000442379.1	PISD	N	N	N	N	N	N	N
ENST00000442390.5	RASGRP3	N	N	N	N	N	N	N
ENST00000442394.5	GSTK1	N	N	N	N	N	N	N
ENST00000442396.7	ZNF839	N	N	N	N	N	N	N
ENST00000442398.7	C2CD3	N	N	N	N	N	N	N
ENST00000442406.5	EIF4G1	N	N	N	N	N	N	N
ENST00000442445.1	IKZF2	N	N	N	N	N	N	N
ENST00000442475.5	P2RX6	N	N	N	N	N	N	N
ENST00000442506.5	NBAS	N	N	N	N	N	N	N
ENST00000442521.1	METTL21A	N	N	N	N	N	N	N
ENST00000442528.2	SLC35C1	N	N	N	N	N	N	N
ENST00000442551.5	PSMA7	N	N	N	N	N	N	N
ENST00000442555.5	THOC5	N	N	N	N	N	N	N
ENST00000442563.5	RABGEF1	N	N	N	N	N	N	N
ENST00000442588.5	NEK7	N	N	N	N	N	N	N
ENST00000442592.3	MRPL27	N	N	N	N	N	N	N
ENST00000442597.6	NME6	N	N	N	N	N	N	N
ENST00000442598.5	RAD54L	Y	N	N	Y	Y	Y	ENST00000343304.10
ENST00000442628.7	NRBP2	Y	N	N	Y	Y	Y	ENST00000647726.1;ENST00000812694.1
ENST00000442650.5	GSTM2	N	N	N	N	N	N	N
ENST00000442664.6	IMMT	Y	Y	N	N	Y	Y	ENST00000610262.3
ENST00000442686.2	AP2M1	N	N	N	N	N	N	N
ENST00000442697.7	DNAJB14	Y	N	N	Y	Y	N	ENST00000764678.1;ENST00000764679.1;ENST00000764680.1
ENST00000442711.1	INHBA	N	N	N	N	N	N	N
ENST00000442720.5	SGO1	Y	Y	N	N	Y	N	ENST00000441442.1;ENST00000448208.5
ENST00000442730.1	HDLBP	N	N	N	N	N	N	N
ENST00000442738.7	POLR2F	N	N	N	N	N	N	N
ENST00000442740.1	CCDC51	N	N	N	N	N	N	N
ENST00000442744.7	UBA52	N	N	N	N	N	N	N
ENST00000442788.5	ENSG00000256646	Y	N	N	Y	Y	N	ENST00000816037.1
ENST00000442798.5	GORASP2	N	N	N	N	N	N	N
ENST00000442832.8	ZNF587B	N	N	N	N	N	N	N
ENST00000442859.5	TTC12	N	N	N	N	N	N	N
ENST00000442873.5	FAM185A	N	N	N	N	N	N	N
ENST00000442880.6	LEPROTL1	N	N	N	N	N	N	N
ENST00000442898.5	WASHC1	Y	Y	N	Y	Y	N	ENST00000422679.1;ENST00000806613.1;ENST00000806614.1;ENST00000806487.1;ENST00000806491.1;ENST00000806500.1;ENST00000806488.1;ENST00000806492.1;ENST00000806497.1;ENST00000806503.1;ENST00000806476.1;ENST00000806485.1;ENST00000806496.1;ENST00000806499.1;ENST00000806482.1;ENST00000806478.1;ENST00000806502.1;ENST00000806493.1;ENST00000806486.1;ENST00000806505.1;ENST00000806484.1;ENST00000806479.1;ENST00000806501.1;ENST00000806477.1;ENST00000806481.1;ENST00000806483.1;ENST00000806495.1;ENST00000806504.1;ENST00000806480.1;ENST00000806494.1;ENST00000806490.1;ENST00000806475.1;ENST00000806489.1;ENST00000806498.1
ENST00000442912.5	ACTG2	N	N	N	N	N	N	N
ENST00000442951.5	EXOC7	N	N	N	N	N	N	N
ENST00000442952.1	SEC23IP	N	N	N	N	N	N	N
ENST00000442959.5	TYW1	N	N	N	N	N	N	N
ENST00000442961.1	MTERF1	N	N	N	N	N	N	N
ENST00000442970.5	NKTR	N	N	N	N	N	N	N
ENST00000442975.6	CDKN3	N	N	N	N	N	N	N
ENST00000442998.6	BAK1	Y	N	Y	N	Y	Y	ENST00000738026.1;ENST00000612409.2;ENST00000738005.1;ENST00000738006.1;ENST00000738007.1
ENST00000443003.2	RPSA	N	N	N	N	N	N	N
ENST00000443006.5	MDH2	N	N	N	N	N	N	N
ENST00000443011.5	SFI1	N	N	N	N	N	N	N
ENST00000443023.5	SATB2	Y	Y	N	N	Y	Y	ENST00000731625.1;ENST00000731639.1;ENST00000666719.4;ENST00000442967.1;ENST00000731626.1;ENST00000731627.1;ENST00000441234.1;ENST00000489557.2
ENST00000443026.6	ABCB5	N	N	N	N	N	N	N
ENST00000443029.5	METTL6	N	N	N	N	N	N	N
ENST00000443035.8	DENND4A	N	N	N	N	N	N	N
ENST00000443053.6	CISH	N	N	N	N	N	N	N
ENST00000443081.5	RBM6	N	N	N	N	N	N	N
ENST00000443099.6	TMX3	N	N	N	N	N	N	N
ENST00000443119.7	ENSG00000260537	Y	N	N	Y	Y	Y	ENST00000650629.1
ENST00000443120.5	ANKRD39	N	N	N	N	N	N	N
ENST00000443124.5	EPB41L5	N	N	N	N	N	N	N
ENST00000443147.5	PIGQ	N	N	N	N	N	N	N
ENST00000443148.5	TTLL3	N	N	N	N	N	N	N
ENST00000443166.5	GTF2I	Y	Y	N	N	Y	Y	ENST00000789975.1;ENST00000450426.8;ENST00000789977.1;ENST00000669011.2;ENST00000789978.1;ENST00000789979.1;ENST00000789976.1;ENST00000789973.1;ENST00000789971.1;ENST00000434256.6;ENST00000594967.5;ENST00000601921.1;ENST00000789967.1;ENST00000789968.1;ENST00000789969.1;ENST00000789970.1;ENST00000789974.1;ENST00000789980.1;ENST00000789981.1;ENST00000789982.1
ENST00000443173.6	ERVMER34-1	Y	Y	N	N	Y	N	ENST00000653034.1;ENST00000652441.1
ENST00000443185.7	ZNF516	N	N	N	N	N	N	N
ENST00000443197.5	CALD1	N	N	N	N	N	N	N
ENST00000443222.6	ARPC1B	N	N	N	N	N	N	N
ENST00000443227.5	CFLAR	Y	N	Y	N	Y	Y	ENST00000631217.2;ENST00000630898.2;ENST00000474886.4;ENST00000626311.2;ENST00000628897.2;ENST00000629722.2;ENST00000625360.2;ENST00000415011.6;ENST00000631232.2;ENST00000629993.2;ENST00000628648.2;ENST00000598453.5;ENST00000629760.2;ENST00000627956.2;ENST00000626451.2;ENST00000594911.5;ENST00000595372.5;ENST00000598509.5;ENST00000628309.2
ENST00000443265.5	LZTR1	N	N	N	N	N	N	N
ENST00000443276.6	GDPD5	N	N	N	N	N	N	N
ENST00000443292.2	ENSG00000289258	N	N	N	N	N	N	N
ENST00000443296.1	DBNDD2	N	N	N	N	N	N	N
ENST00000443297.5	ACTR3	Y	Y	N	N	Y	N	ENST00000827869.1
ENST00000443314.5	LANCL1	N	N	N	N	N	N	N
ENST00000443342.5	CDC25A	N	N	N	N	N	N	N
ENST00000443353.5	PDK1	Y	Y	N	N	Y	N	ENST00000830322.1;ENST00000830323.1;ENST00000436922.1
ENST00000443358.6	PUS1	Y	Y	N	N	Y	N	ENST00000539078.2
ENST00000443381.7	ZNF276	Y	N	N	Y	Y	Y	ENST00000305699.15
ENST00000443387.3	ZNF146	N	N	N	N	N	N	N
ENST00000443409.1	DGCR6L	N	N	N	N	N	N	N
ENST00000443424.5	FAP	Y	N	N	Y	Y	Y	ENST00000418968.5
ENST00000443425.6	LRRC49	N	N	N	N	N	N	N
ENST00000443439.7	ERAP1	Y	Y	N	Y	Y	Y	ENST00000667085.1;ENST00000602972.1;ENST00000512856.1;ENST00000325674.11
ENST00000443443.1	VPS50	N	N	N	N	N	N	N
ENST00000443449.1	MRPS17	N	N	N	N	N	N	N
ENST00000443462.6	SEC31A	N	N	N	N	N	N	N
ENST00000443489.5	POLR2H	N	N	N	N	N	N	N
ENST00000443527.6	CRY2	N	N	N	N	N	N	N
ENST00000443532.5	SCLY	N	N	N	N	N	N	N
ENST00000443555.1	PCYT1A	N	N	N	N	N	N	N
ENST00000443560.1	NUCB1	N	N	N	N	N	N	N
ENST00000443584.7	RGS9	N	N	N	N	N	N	N
ENST00000443585.6	C12orf75	N	N	N	N	N	N	N
ENST00000443615.1	HP1BP3	N	N	N	N	N	N	N
ENST00000443617.7	HERC1	Y	N	Y	N	Y	Y	ENST00000559303.2
ENST00000443656.6	FAAP100	N	N	N	N	N	N	N
ENST00000443669.5	YWHAH	Y	N	Y	N	Y	Y	ENST00000486651.1
ENST00000443681.1	PPM1M	N	N	N	N	N	N	N
ENST00000443687.5	TWIST1	Y	N	N	Y	Y	N	ENST00000419944.1
ENST00000443708.5	SELENBP1	N	N	N	N	N	N	N
ENST00000443711.2	USP40	N	N	N	N	N	N	N
ENST00000443720.6	MKRN1	N	N	N	N	N	N	N
ENST00000443722.5	PMPCB	N	N	N	N	N	N	N
ENST00000443727.1	LRCH3	N	N	N	N	N	N	N
ENST00000443748.6	EXOC6	N	N	N	N	N	N	N
ENST00000443751.4	MIGA1	N	N	N	N	N	N	N
ENST00000443785.5	PAXBP1	Y	N	N	Y	Y	N	ENST00000662524.1;ENST00000665654.1;ENST00000440052.5;ENST00000660366.1;ENST00000653730.1;ENST00000455170.1
ENST00000443788.1	FBXW5	N	N	N	N	N	N	N
ENST00000443790.1	EDEM1	Y	Y	N	Y	Y	Y	ENST00000600805.2
ENST00000443791.5	BCS1L	N	N	N	N	N	N	N
ENST00000443816.5	FN1	Y	Y	N	N	Y	Y	ENST00000725114.1;ENST00000725115.1;ENST00000725116.1
ENST00000443824.5	CTPS2	N	N	N	N	N	N	N
ENST00000443864.6	OGDH	Y	Y	N	N	Y	N	ENST00000827859.1
ENST00000443868.6	MRS2	N	N	N	N	N	N	N
ENST00000443883.2	CACNA2D1	Y	Y	N	N	Y	N	ENST00000772831.1;ENST00000772832.1
ENST00000443900.1	SMYD5	N	N	N	N	N	N	N
ENST00000443902.6	EPB41L5	Y	N	N	Y	Y	Y	ENST00000752254.1;ENST00000752255.1;ENST00000752253.1;ENST00000455707.1;ENST00000752256.1
ENST00000443908.5	SF1	N	N	N	N	N	N	N
ENST00000443915.1	KCNQ5	N	N	N	N	N	N	N
ENST00000443917.6	ZNF304	Y	Y	N	N	Y	Y	ENST00000597973.2
ENST00000443927.5	ITSN2	N	N	N	N	N	N	N
ENST00000443937.7	LASP1	Y	N	N	Y	Y	N	ENST00000580121.1
ENST00000443942.5	EXOG	N	N	N	N	N	N	N
ENST00000443950.6	HNRNPF	N	N	N	N	N	N	N
ENST00000443953.5	ATIC	N	N	N	N	N	N	N
ENST00000443959.1	ZNF687	Y	Y	N	N	Y	N	ENST00000814159.1;ENST00000447795.3;ENST00000814160.1;ENST00000660511.1;ENST00000814157.1;ENST00000661167.3;ENST00000814158.1;ENST00000494138.6;ENST00000814161.1
ENST00000443962.1	STARD7	Y	Y	N	N	Y	N	ENST00000665242.2;ENST00000686512.2;ENST00000659123.1;ENST00000446816.2;ENST00000820124.1;ENST00000666290.1
ENST00000443967.5	SIMC1	N	N	N	N	N	N	N
ENST00000443977.1	PRKD3	N	N	N	N	N	N	N
ENST00000444024.3	RMND1	N	N	N	N	N	N	N
ENST00000444029.5	PARVB	N	N	N	N	N	N	N
ENST00000444045.1	RPA2	N	N	N	N	N	N	N
ENST00000444053.5	AAMP	N	N	N	N	N	N	N
ENST00000444074.3	SUGCT	N	N	N	N	N	N	N
ENST00000444094.5	MED15	Y	N	N	Y	Y	N	ENST00000827503.1;ENST00000827504.1
ENST00000444095.3	SH2B2	Y	N	N	Y	Y	N	ENST00000836661.1;ENST00000836662.1
ENST00000444100.2	PEX13	Y	Y	N	N	Y	Y	ENST00000316752.11
ENST00000444113.1	EIF4E2	Y	N	N	Y	Y	Y	ENST00000415506.6;ENST00000447488.2;ENST00000595732.5;ENST00000601434.6;ENST00000608132.1;ENST00000617813.1
ENST00000444117.5	MADD	N	N	N	N	N	N	N
ENST00000444119.7	ODF2	Y	N	N	Y	Y	N	ENST00000420801.2
ENST00000444122.3	RAMACL	N	N	N	N	N	N	N
ENST00000444128.2	NCOA7	N	N	N	N	N	N	N
ENST00000444129.7	RECQL	Y	N	N	Y	Y	Y	ENST00000240651.14
ENST00000444133.6	TAMM41	N	N	N	N	N	N	N
ENST00000444135.5	TMEM214	N	N	N	N	N	N	N
ENST00000444149.7	ZNF879	N	N	N	N	N	N	N
ENST00000444177.1	TREX1	N	N	N	N	N	N	N
ENST00000444189.7	CHAC1	Y	Y	N	N	Y	N	ENST00000718819.1;ENST00000718820.1;ENST00000718818.1
ENST00000444191.5	HCFC1	N	N	N	N	N	N	N
ENST00000444193.5	UXS1	N	N	N	N	N	N	N
ENST00000444194.5	INPP1	N	N	N	N	N	N	N
ENST00000444214.6	FKBP11	N	N	N	N	N	N	N
ENST00000444215.6	TDRD12	Y	Y	N	N	Y	Y	ENST00000770638.1
ENST00000444230.5	IRAK1	N	N	N	N	N	N	N
ENST00000444233.1	TEX264	N	N	N	N	N	N	N
ENST00000444257.5	PLB1	N	N	N	N	N	N	N
ENST00000444281.1	ADAM23	N	N	N	N	N	N	N
ENST00000444282.5	KATNA1	Y	N	Y	N	Y	Y	ENST00000648980.1
ENST00000444300.1	DET1	N	N	N	N	N	N	N
ENST00000444303.6	AMPD3	N	N	N	N	N	N	N
ENST00000444305.5	ATIC	N	N	N	N	N	N	N
ENST00000444310.5	C16orf96	N	N	N	N	N	N	N
ENST00000444328.7	ST3GAL4	N	N	N	N	N	N	N
ENST00000444341.1	SATB1	N	N	N	N	N	N	N
ENST00000444363.5	SLC25A40	N	N	N	N	N	N	N
ENST00000444371.1	FARP2	N	N	N	N	N	N	N
ENST00000444376.7	HNRNPU	Y	Y	N	N	Y	Y	ENST00000610145.3
ENST00000444387.7	SH2D5	Y	Y	N	N	Y	N	ENST00000436642.2;ENST00000759324.1
ENST00000444411.5	MMS19	N	N	N	N	N	N	N
ENST00000444437.5	RBBP7	N	N	N	N	N	N	N
ENST00000444443.6	TMEM106B	N	N	N	N	N	N	N
ENST00000444453.5	PLCD4	N	N	N	N	N	N	N
ENST00000444469.4	TMEM238	N	N	N	N	N	N	N
ENST00000444471.5	TBC1D5	N	N	N	N	N	N	N
ENST00000444472.5	ANKS6	N	N	N	N	N	N	N
ENST00000444486.7	MEF2B	N	N	N	N	N	N	N
ENST00000444487.1	BCL3	N	N	N	N	N	N	N
ENST00000444491.5	ITSN1	N	N	N	N	N	N	N
ENST00000444508.6	SMARCAL1	Y	Y	N	Y	Y	N	ENST00000457694.1;ENST00000804656.1;ENST00000414135.2
ENST00000444512.2	RPSA	N	N	N	N	N	N	N
ENST00000444533.5	SSBP3	Y	N	N	Y	Y	N	ENST00000361350.5
ENST00000444537.5	COBLL1	N	N	N	N	N	N	N
ENST00000444569.5	DOCK5	N	N	N	N	N	N	N
ENST00000444611.5	ZNF561	Y	Y	N	N	Y	N	ENST00000724289.1
ENST00000444614.8	CCDC122	N	N	N	N	N	N	N
ENST00000444616.5	ABHD18	N	N	N	N	N	N	N
ENST00000444620.2	ARID4B	N	N	N	N	N	N	N
ENST00000444623.6	CSAD	Y	Y	N	N	Y	Y	ENST00000550908.1
ENST00000444626.5	EWSR1	N	N	N	N	N	N	N
ENST00000444636.5	SP140L	Y	N	Y	N	Y	Y	ENST00000748857.1
ENST00000444664.5	SHC1	N	N	N	N	N	N	N
ENST00000444712.5	SNX13	Y	Y	N	N	Y	N	ENST00000817272.1
ENST00000444716.5	MYRIP	Y	N	Y	N	Y	Y	ENST00000631175.3;ENST00000628298.2
ENST00000444717.1	ENSG00000261582	N	N	N	N	N	N	N
ENST00000444719.5	LMBR1	N	N	N	N	N	N	N
ENST00000444724.5	CARF	N	N	N	N	N	N	N
ENST00000444732.1	NUDT5	N	N	N	N	N	N	N
ENST00000444739.7	CASP4	N	N	N	N	N	N	N
ENST00000444746.7	RIF1	N	N	N	N	N	N	N
ENST00000444760.5	ELP6	N	N	N	N	N	N	N
ENST00000444761.6	MCFD2	Y	Y	N	N	Y	Y	ENST00000319190.11;ENST00000429761.2
ENST00000444766.7	INTS2	N	N	N	N	N	N	N
ENST00000444771.5	SORBS2	N	N	N	N	N	N	N
ENST00000444782.5	RELL2	N	N	N	N	N	N	N
ENST00000444801.5	GORASP2	N	N	N	N	N	N	N
ENST00000444836.5	MFN2	N	N	N	N	N	N	N
ENST00000444842.7	KCNK2	N	N	N	N	N	N	N
ENST00000444847.2	GPR146	Y	N	N	Y	Y	Y	ENST00000549241.1
ENST00000444869.5	COMMD3	N	N	N	N	N	N	N
ENST00000444870.7	SMIM1	N	N	N	N	N	N	N
ENST00000444881.5	TMBIM1	N	N	N	N	N	N	N
ENST00000444891.5	HLA-F	NA	NA	NA	NA	NA	NA	NA
ENST00000444897.3	PMPCA	N	N	N	N	N	N	N
ENST00000444967.5	KLHL22	N	N	N	N	N	N	N
ENST00000444971.6	CLEC2D	N	N	N	N	N	N	N
ENST00000444991.6	ZNF568	N	N	N	N	N	N	N
ENST00000445008.6	ZBTB44	N	N	N	N	N	N	N
ENST00000445019.5	GPATCH3	N	N	N	N	N	N	N
ENST00000445046.1	SMAP1	N	N	N	N	N	N	N
ENST00000445054.5	COBL	Y	N	N	Y	Y	N	ENST00000420449.1;ENST00000582616.1
ENST00000445061.6	DHX30	N	N	N	N	N	N	N
ENST00000445092.6	SLFN12	N	N	N	N	N	N	N
ENST00000445102.1	HS1BP3	N	N	N	N	N	N	N
ENST00000445105.7	FGF12	N	N	N	N	N	N	N
ENST00000445139.1	NOP56	N	N	N	N	N	N	N
ENST00000445150.3	SRP19	N	N	N	N	N	N	N
ENST00000445155.5	GSTO1	N	N	N	N	N	N	N
ENST00000445169.1	MIOS	N	N	N	N	N	N	N
ENST00000445177.6	SIK3	Y	N	Y	N	Y	Y	ENST00000741400.1;ENST00000741401.1
ENST00000445189.5	MED15	Y	Y	N	N	Y	N	ENST00000420225.1
ENST00000445193.7	RPP14	N	N	N	N	N	N	N
ENST00000445203.6	ZGRF1	Y	N	Y	N	Y	Y	ENST00000754766.1
ENST00000445210.1	FASTKD1	N	N	N	N	N	N	N
ENST00000445215.5	POLDIP3	Y	Y	N	Y	Y	Y	ENST00000602478.2;ENST00000730205.1;ENST00000730206.1
ENST00000445273.6	HSPH1	Y	Y	N	N	Y	N	ENST00000729765.1
ENST00000445275.6	TOM1L1	N	N	N	N	N	N	N
ENST00000445299.6	SENP5	N	N	N	N	N	N	N
ENST00000445323.7	MTMR1	N	N	N	N	N	N	N
ENST00000445337.1	SRRT	N	N	N	N	N	N	N
ENST00000445388.5	SEC22C	N	N	N	N	N	N	N
ENST00000445392.5	RADIL	N	N	N	N	N	N	N
ENST00000445393.5	CRYZL1	N	N	N	N	N	N	N
ENST00000445402.5	SLC66A3	N	N	N	N	N	N	N
ENST00000445435.1	CEP55	N	N	N	N	N	N	N
ENST00000445439.7	PPP2R5C	N	N	N	N	N	N	N
ENST00000445470.6	CPA4	N	N	N	N	N	N	N
ENST00000445478.6	JMJD6	Y	N	N	Y	Y	Y	ENST00000739631.1;ENST00000738069.1;ENST00000738111.1
ENST00000445482.2	VGF	N	N	N	N	N	N	N
ENST00000445489.1	FARP2	N	N	N	N	N	N	N
ENST00000445499.3	SACM1L	N	N	N	N	N	N	N
ENST00000445503.5	MSH6	N	N	N	N	N	N	N
ENST00000445547.1	ZC3H15	N	N	N	N	N	N	N
ENST00000445558.6	PSMD2	N	N	N	N	N	N	N
ENST00000445560.6	BANF1	N	N	N	N	N	N	N
ENST00000445564.5	GDI1	N	N	N	N	N	N	N
ENST00000445566.1	EFHD2	N	N	N	N	N	N	N
ENST00000445593.6	LAPTM4B	N	N	N	N	N	N	N
ENST00000445596.5	EIF4A2	Y	Y	N	N	Y	Y	ENST00000577781.1
ENST00000445597.6	DNAH14	Y	N	Y	N	Y	Y	ENST00000757123.1;ENST00000757122.1;ENST00000757121.1
ENST00000445620.5	ING5	N	N	N	N	N	N	N
ENST00000445623.1	TIMP1	N	N	N	N	N	N	N
ENST00000445628.5	PICK1	Y	Y	N	N	Y	N	ENST00000445483.1
ENST00000445642.6	ASPH	N	N	N	N	N	N	N
ENST00000445655.5	NT5C3B	N	N	N	N	N	N	N
ENST00000445656.5	MAD2L2	N	N	N	N	N	N	N
ENST00000445658.6	ERBB2	Y	N	Y	N	Y	Y	ENST00000814431.1
ENST00000445686.1	EDEM1	N	N	N	N	N	N	N
ENST00000445698.1	LZTFL1	N	N	N	N	N	N	N
ENST00000445699.5	ING3	N	N	N	N	N	N	N
ENST00000445705.1	GALE	N	N	N	N	N	N	N
ENST00000445716.6	FAM133B	N	N	N	N	N	N	N
ENST00000445720.1	TPST2	N	N	N	N	N	N	N
ENST00000445724.3	PTTG1IP	N	N	N	N	N	N	N
ENST00000445755.7	CCDC124	N	N	N	N	N	N	N
ENST00000445830.1	YWHAB	N	N	N	N	N	N	N
ENST00000445832.7	C12orf43	Y	N	N	Y	Y	N	ENST00000257555.11
ENST00000445842.1	NKTR	N	N	N	N	N	N	N
ENST00000445907.6	CHRM2	N	N	N	N	N	N	N
ENST00000445921.5	SLC66A3	N	N	N	N	N	N	N
ENST00000445922.2	BAG5	N	N	N	N	N	N	N
ENST00000445987.5	MED15	N	N	N	N	N	N	N
ENST00000446008.5	UBE2D4	Y	N	Y	N	Y	Y	ENST00000427076.5
ENST00000446015.6	AP1S3	N	N	N	N	N	N	N
ENST00000446018.5	TBC1D7	N	N	N	N	N	N	N
ENST00000446023.6	MGAT1	N	N	N	N	N	N	N
ENST00000446041.6	SLC25A36	N	N	N	N	N	N	N
ENST00000446044.5	MAPKAPK3	N	N	N	N	N	N	N
ENST00000446045.1	PRXL2C	Y	N	N	Y	Y	N	ENST00000723225.1
ENST00000446050.7	SERPINI1	N	N	N	N	N	N	N
ENST00000446085.8	ZNF559-ZNF177	N	N	N	N	N	N	N
ENST00000446108.5	RBM17	N	N	N	N	N	N	N
ENST00000446111.1	GUSB	N	N	N	N	N	N	N
ENST00000446113.7	ZDHHC13	N	N	N	N	N	N	N
ENST00000446120.6	SLC44A3	N	N	N	N	N	N	N
ENST00000446125.1	DCT	N	N	N	N	N	N	N
ENST00000446148.7	ZNF300	N	N	N	N	N	N	N
ENST00000446158.5	EBP	N	N	N	N	N	N	N
ENST00000446165.2	ZNF791	N	N	N	N	N	N	N
ENST00000446172.2	DNAJA4	N	N	N	N	N	N	N
ENST00000446176.7	FNBP1	N	N	N	N	N	N	N
ENST00000446185.1	CYB5R1	Y	N	Y	N	Y	Y	ENST00000823934.1
ENST00000446231.7	SMG1	Y	Y	N	N	Y	Y	ENST00000810124.1;ENST00000569096.1
ENST00000446247.5	CCNT2	N	N	N	N	N	N	N
ENST00000446271.5	GCA	N	N	N	N	N	N	N
ENST00000446273.1	TNRC6B	Y	N	Y	N	Y	Y	ENST00000845047.1
ENST00000446284.6	FKBP15	Y	N	N	Y	Y	Y	ENST00000816606.1;ENST00000816607.1
ENST00000446285.6	ODC1	Y	N	N	Y	Y	N	ENST00000757452.1;ENST00000757451.1
ENST00000446306.8	TRRAP	Y	N	Y	N	Y	Y	ENST00000663185.1
ENST00000446327.6	SRSF7	N	N	N	N	N	N	N
ENST00000446334.1	STMN1	N	N	N	N	N	N	N
ENST00000446344.3	KLHDC4	N	N	N	N	N	N	N
ENST00000446378.3	CMYA5	N	N	N	N	N	N	N
ENST00000446394.5	HECTD2	Y	N	Y	N	Y	Y	ENST00000838040.1;ENST00000838041.1;ENST00000838042.1
ENST00000446420.2	FAM120A	Y	N	Y	N	Y	Y	ENST00000375412.11
ENST00000446464.7	ELMOD3	Y	N	N	Y	Y	Y	ENST00000610137.1
ENST00000446480.5	LHX2	Y	N	Y	N	Y	Y	ENST00000833767.1;ENST00000429482.2;ENST00000833766.1
ENST00000446486.1	IFI44	N	N	N	N	N	N	N
ENST00000446488.7	NFRKB	Y	Y	N	N	Y	N	ENST00000788866.1
ENST00000446494.1	DYNLT2B	Y	Y	N	N	Y	N	ENST00000420226.2
ENST00000446496.1	SEC63	Y	Y	N	N	Y	Y	ENST00000606070.1
ENST00000446501.6	BRF1	N	N	N	N	N	N	N
ENST00000446510.6	IFTAP	Y	Y	N	N	Y	Y	ENST00000817608.1
ENST00000446526.8	PRPSAP1	N	N	N	N	N	N	N
ENST00000446531.1	H2AZ2	N	N	N	N	N	N	N
ENST00000446547.5	RAB5A	N	N	N	N	N	N	N
ENST00000446571.7	TMUB2	Y	Y	N	N	Y	N	ENST00000755676.1
ENST00000446574.6	PLSCR4	N	N	N	N	N	N	N
ENST00000446597.6	C2CD5	N	N	N	N	N	N	N
ENST00000446612.5	NUP35	Y	N	Y	N	Y	Y	ENST00000841302.1
ENST00000446613.6	HDAC11	Y	N	N	Y	Y	Y	ENST00000752927.1;ENST00000752926.1;ENST00000752928.1;ENST00000752930.1;ENST00000752931.1;ENST00000752929.1;ENST00000752932.1
ENST00000446619.1	YWHAQ	N	N	N	N	N	N	N
ENST00000446668.5	MANF	N	N	N	N	N	N	N
ENST00000446692.5	NIPSNAP2	N	N	N	N	N	N	N
ENST00000446710.5	CEP250	N	N	N	N	N	N	N
ENST00000446716.5	ENSG00000284820	Y	N	N	Y	Y	N	ENST00000846045.1
ENST00000446718.1	AVL9	Y	N	N	Y	Y	N	ENST00000720134.1;ENST00000417811.2;ENST00000720110.1;ENST00000720131.1;ENST00000720132.1
ENST00000446732.5	GLB1	N	N	N	N	N	N	N
ENST00000446739.1	PHTF1	N	N	N	N	N	N	N
ENST00000446747.7	ZNF7	N	N	N	N	N	N	N
ENST00000446758.5	SESTD1	N	N	N	N	N	N	N
ENST00000446764.5	GARNL3	Y	Y	N	N	Y	Y	ENST00000750054.1;ENST00000750055.1;ENST00000750056.1;ENST00000750057.1
ENST00000446778.5	NIPSNAP2	N	N	N	N	N	N	N
ENST00000446787.5	ELP6	N	N	N	N	N	N	N
ENST00000446788.5	UTS2B	N	N	N	N	N	N	N
ENST00000446797.2	GPSM2	N	N	N	N	N	N	N
ENST00000446803.6	TBC1D1	N	N	N	N	N	N	N
ENST00000446815.5	MKLN1	Y	Y	N	N	Y	N	ENST00000447904.6;ENST00000447514.1;ENST00000655177.1
ENST00000446818.6	TBC1D5	Y	N	Y	N	Y	Y	ENST00000762765.1
ENST00000446825.1	HS1BP3	N	N	N	N	N	N	N
ENST00000446828.5	MAP3K13	N	N	N	N	N	N	N
ENST00000446845.5	OXSR1	N	N	N	N	N	N	N
ENST00000446859.7	LRRC34	Y	Y	N	Y	Y	Y	ENST00000602835.1;ENST00000602913.1
ENST00000446877.5	PMS1	N	N	N	N	N	N	N
ENST00000446891.7	SOX5	Y	Y	N	N	Y	N	ENST00000810854.1
ENST00000446896.7	ARL5A	N	N	N	N	N	N	N
ENST00000446899.5	ELAC2	N	N	N	N	N	N	N
ENST00000446922.6	HMGB2	N	N	N	N	N	N	N
ENST00000446929.5	SOX10	N	N	N	N	N	N	N
ENST00000446936.6	CNBP	Y	Y	N	N	Y	N	ENST00000759375.1
ENST00000446942.5	LRRC75B	N	N	N	N	N	N	N
ENST00000446957.6	N4BP2L2	N	N	N	N	N	N	N
ENST00000446985.6	DDR2	N	N	N	N	N	N	N
ENST00000446987.5	DDX56	N	N	N	N	N	N	N
ENST00000446996.5	APOE	N	N	N	N	N	N	N
ENST00000447005.5	BBIP1	Y	N	N	Y	Y	N	ENST00000280154.12
ENST00000447007.5	CIART	N	N	N	N	N	N	N
ENST00000447016.6	PRDM15	N	N	N	N	N	N	N
ENST00000447018.5	CCDC51	N	N	N	N	N	N	N
ENST00000447032.1	RBM17	N	N	N	N	N	N	N
ENST00000447062.2	WDTC1	N	N	N	N	N	N	N
ENST00000447069.5	BZW1	N	N	N	N	N	N	N
ENST00000447079.6	CDK12	N	N	N	N	N	N	N
ENST00000447092.5	HYAL2	N	N	N	N	N	N	N
ENST00000447095.5	FMN2	Y	N	Y	N	Y	Y	ENST00000412311.5;ENST00000444308.1
ENST00000447098.6	PTCH2	NA	NA	NA	NA	NA	NA	NA
ENST00000447102.8	GAMT	N	N	N	N	N	N	N
ENST00000447110.6	PIK3R5	Y	N	Y	N	Y	Y	ENST00000737341.1;ENST00000744212.1
ENST00000447114.5	MBP	N	N	N	N	N	N	N
ENST00000447116.6	ZNF619	N	N	N	N	N	N	N
ENST00000447182.6	SDCBP	N	N	N	N	N	N	N
ENST00000447184.6	PRDX1	Y	Y	N	Y	Y	Y	ENST00000758027.1
ENST00000447186.1	ZNF143	N	N	N	N	N	N	N
ENST00000447191.1	STK11IP	N	N	N	N	N	N	N
ENST00000447208.6	TANGO2	Y	N	N	Y	Y	Y	ENST00000600090.1;ENST00000628442.1;ENST00000415503.5;ENST00000595864.5;ENST00000596334.5;ENST00000598339.5;ENST00000600617.5;ENST00000600937.5;ENST00000601746.5;ENST00000608610.5;ENST00000609191.1;ENST00000609644.5
ENST00000447222.5	POR	N	N	N	N	N	N	N
ENST00000447266.7	SENP6	N	N	N	N	N	N	N
ENST00000447280.6	SERPINE2	Y	Y	N	N	Y	Y	ENST00000848791.1
ENST00000447282.5	PCBP2	N	N	N	N	N	N	N
ENST00000447312.5	RNPEP	Y	N	Y	N	Y	Y	ENST00000419190.2
ENST00000447319.5	HMGN5	N	N	N	N	N	N	N
ENST00000447325.5	NCBP2	N	N	N	N	N	N	N
ENST00000447332.3	ADAM15	Y	N	Y	N	Y	Y	ENST00000848405.1
ENST00000447342.5	C7orf25	Y	N	Y	N	Y	Y	ENST00000816037.1
ENST00000447351.5	GRAMD4	N	N	N	N	N	N	N
ENST00000447353.6	CFAP210	N	N	N	N	N	N	N
ENST00000447360.6	LRRC28	Y	N	Y	N	Y	Y	ENST00000717137.1
ENST00000447376.1	SF3A1	N	N	N	N	N	N	N
ENST00000447388.8	NFYC	Y	Y	N	N	Y	N	ENST00000606277.2
ENST00000447393.6	PACS2	N	N	N	N	N	N	N
ENST00000447395.5	TMEM168	Y	Y	N	N	Y	N	ENST00000778540.1
ENST00000447399.6	SWAP70	N	N	N	N	N	N	N
ENST00000447406.1	DSN1	N	N	N	N	N	N	N
ENST00000447452.6	ORC5	N	N	N	N	N	N	N
ENST00000447467.6	DYNC1I1	N	N	N	N	N	N	N
ENST00000447473.6	IFI16	N	N	N	N	N	N	N
ENST00000447480.5	TRIM4	N	N	N	N	N	N	N
ENST00000447486.5	METTL8	N	N	N	N	N	N	N
ENST00000447498.5	AIG1	N	N	N	N	N	N	N
ENST00000447501.5	SUMF2	N	N	N	N	N	N	N
ENST00000447510.7	PROM1	N	N	N	N	N	N	N
ENST00000447515.5	GGA1	N	N	N	N	N	N	N
ENST00000447532.6	CYB561A3	Y	N	N	Y	Y	Y	ENST00000623765.1
ENST00000447533.5	SAMD8	N	N	N	N	N	N	N
ENST00000447540.6	CHD9	N	N	N	N	N	N	N
ENST00000447544.7	CD36	Y	N	Y	N	Y	Y	ENST00000757592.1
ENST00000447555.5	PIP5K1A	Y	N	Y	N	Y	Y	ENST00000811623.1;ENST00000811624.1
ENST00000447569.6	EFCAB2	Y	Y	N	N	Y	Y	ENST00000607453.1
ENST00000447573.5	EXOG	N	N	N	N	N	N	N
ENST00000447591.5	RALB	N	N	N	N	N	N	N
ENST00000447595.1	TOR3A	N	N	N	N	N	N	N
ENST00000447596.4	AK3	N	N	N	N	N	N	N
ENST00000447608.1	COL11A1	N	N	N	N	N	N	N
ENST00000447611.6	FANCI	Y	N	N	Y	Y	Y	ENST00000268124.11
ENST00000447614.6	BABAM1	N	N	N	N	N	N	N
ENST00000447619.5	OST4	N	N	N	N	N	N	N
ENST00000447630.5	SS18L2	Y	Y	N	N	Y	N	ENST00000273156.11
ENST00000447637.1	MAP3K13	N	N	N	N	N	N	N
ENST00000447648.7	TECPR1	N	N	N	N	N	N	N
ENST00000447653.8	CALM1	N	N	N	N	N	N	N
ENST00000447654.5	HMGA1	Y	N	Y	N	Y	Y	ENST00000732895.1
ENST00000447667.2	WNK1	N	N	N	N	N	N	N
ENST00000447673.1	SLC35F5	N	N	N	N	N	N	N
ENST00000447677.5	VDAC2	Y	Y	N	N	Y	Y	ENST00000741203.1;ENST00000741202.1
ENST00000447696.5	MRPL28	N	N	N	N	N	N	N
ENST00000447698.5	STRADB	N	N	N	N	N	N	N
ENST00000447706.6	DDX59	N	N	N	N	N	N	N
ENST00000447712.7	FGFR1	Y	N	Y	N	Y	Y	ENST00000528407.1
ENST00000447733.5	TOM1	N	N	N	N	N	N	N
ENST00000447746.6	SH2D5	Y	Y	N	N	Y	N	ENST00000436642.2;ENST00000759324.1
ENST00000447747.5	NABP2	N	N	N	N	N	N	N
ENST00000447750.7	GDI1	N	N	N	N	N	N	N
ENST00000447759.5	KANSL3	N	N	N	N	N	N	N
ENST00000447788.6	ZC4H2	N	N	N	N	N	N	N
ENST00000447796.1	GALNT11	Y	N	Y	N	Y	Y	ENST00000846971.1
ENST00000447799.5	NT5DC3	N	N	N	N	N	N	N
ENST00000447839.7	ERCC6	N	N	N	N	N	N	N
ENST00000447841.5	SLC22A5	N	N	N	N	N	N	N
ENST00000447866.5	FDPS	Y	N	Y	N	Y	Y	ENST00000543656.3;ENST00000446880.5;ENST00000443642.2;ENST00000746588.1;ENST00000746589.1;ENST00000746592.1;ENST00000746597.1;ENST00000746598.1;ENST00000746587.1;ENST00000746590.1;ENST00000746595.1;ENST00000746596.1;ENST00000746591.1;ENST00000746593.1;ENST00000746600.1;ENST00000746586.1;ENST00000746603.1;ENST00000746594.1;ENST00000450199.2
ENST00000447868.5	UFD1	Y	N	Y	N	Y	Y	ENST00000608816.1
ENST00000447871.5	ARHGDIG	N	N	N	N	N	N	N
ENST00000447878.6	MVK	N	N	N	N	N	N	N
ENST00000447906.8	OTUD4	N	N	N	N	N	N	N
ENST00000447915.5	CERCAM	N	N	N	N	N	N	N
ENST00000447923.5	CASD1	N	N	N	N	N	N	N
ENST00000447927.6	EIF6	Y	Y	N	N	Y	Y	ENST00000765532.1;ENST00000765530.1;ENST00000765531.1;ENST00000429167.2
ENST00000447932.6	SLC37A3	N	N	N	N	N	N	N
ENST00000447939.1	SH3BGR	N	N	N	N	N	N	N
ENST00000447944.7	PNPT1	N	N	N	N	N	N	N
ENST00000447980.1	IFNAR2	N	N	N	N	N	N	N
ENST00000447998.7	DCTN4	N	N	N	N	N	N	N
ENST00000448007.6	METTL21A	N	N	N	N	N	N	N
ENST00000448045.1	ANO10	N	N	N	N	N	N	N
ENST00000448075.1	KANSL3	N	N	N	N	N	N	N
ENST00000448077.6	PPARD	N	N	N	N	N	N	N
ENST00000448083.6	FOSL1	N	N	N	N	N	N	N
ENST00000448087.5	GTF3C3	N	N	N	N	N	N	N
ENST00000448097.7	KDM6B	N	N	N	N	N	N	N
ENST00000448100.6	ZGPAT	N	N	N	N	N	N	N
ENST00000448108.7	TAF1D	N	N	N	N	N	N	N
ENST00000448116.7	SHC1	Y	N	N	Y	Y	N	ENST00000605085.1
ENST00000448120.7	TULP3	N	N	N	N	N	N	N
ENST00000448127.1	ASNS	N	N	N	N	N	N	N
ENST00000448128.5	THOC2	N	N	N	N	N	N	N
ENST00000448137.5	ALAD	N	N	N	N	N	N	N
ENST00000448165.1	PPIF	N	N	N	N	N	N	N
ENST00000448177.1	OXSM	N	N	N	N	N	N	N
ENST00000448192.1	DDX56	N	N	N	N	N	N	N
ENST00000448202.5	EPHX1	N	N	N	N	N	N	N
ENST00000448217.2	SCAP	N	N	N	N	N	N	N
ENST00000448223.7	SMC6	N	N	N	N	N	N	N
ENST00000448232.6	WWC2	N	N	N	N	N	N	N
ENST00000448238.2	NIPBL	N	N	N	N	N	N	N
ENST00000448244.5	MRPL43	N	N	N	N	N	N	N
ENST00000448246.1	SP4	N	N	N	N	N	N	N
ENST00000448257.6	CDK1	N	N	N	N	N	N	N
ENST00000448268.5	YAE1	N	N	N	N	N	N	N
ENST00000448276.7	SMARCD2	N	N	N	N	N	N	N
ENST00000448279.2	PRKRA	Y	N	N	Y	Y	N	ENST00000723114.1;ENST00000723115.1;ENST00000723148.1;ENST00000684892.1;ENST00000660374.1;ENST00000668138.1;ENST00000692047.1;ENST00000666480.1;ENST00000723135.1;ENST00000723143.1;ENST00000723137.1;ENST00000723136.1;ENST00000415236.2;ENST00000723138.1;ENST00000723139.1;ENST00000723140.1;ENST00000723145.1;ENST00000723147.1;ENST00000723144.1;ENST00000723146.1;ENST00000688877.2;ENST00000700940.2;ENST00000723134.1;ENST00000723142.1;ENST00000702167.2;ENST00000688261.3;ENST00000701496.2;ENST00000723141.1;ENST00000701108.2;ENST00000723133.1;ENST00000723132.1
ENST00000448281.7	TATDN2	N	N	N	N	N	N	N
ENST00000448282.6	SMIM8	N	N	N	N	N	N	N
ENST00000448284.1	EIF4G1	N	N	N	N	N	N	N
ENST00000448288.6	LCA5L	N	N	N	N	N	N	N
ENST00000448299.7	ZNF669	N	N	N	N	N	N	N
ENST00000448319.5	EFCAB5	N	N	N	N	N	N	N
ENST00000448323.5	SEC31A	N	N	N	N	N	N	N
ENST00000448353.5	CCDC126	Y	Y	N	N	Y	N	ENST00000755339.1;ENST00000755338.1
ENST00000448364.5	RALY	Y	Y	N	N	Y	N	ENST00000791889.1
ENST00000448372.6	SENP1	Y	Y	N	N	Y	N	ENST00000340802.12
ENST00000448382.5	PILRB	N	N	N	N	N	N	N
ENST00000448394.3	RANBP1	N	N	N	N	N	N	N
ENST00000448405.5	MPZL1	N	N	N	N	N	N	N
ENST00000448410.5	POR	N	N	N	N	N	N	N
ENST00000448413.5	SUMF1	N	N	N	N	N	N	N
ENST00000448418.6	MPPED2	Y	Y	N	N	Y	N	ENST00000839580.1
ENST00000448420.5	MYADM	Y	Y	N	N	Y	N	ENST00000803896.1;ENST00000803899.1;ENST00000803898.1;ENST00000803894.1;ENST00000804128.1
ENST00000448427.1	MRPL33	N	N	N	N	N	N	N
ENST00000448430.6	DNAAF4	N	N	N	N	N	N	N
ENST00000448443.6	YIPF5	N	N	N	N	N	N	N
ENST00000448447.6	MOB4	N	N	N	N	N	N	N
ENST00000448464.6	TP53INP1	N	N	N	N	N	N	N
ENST00000448471.3	CDK3	N	N	N	N	N	N	N
ENST00000448484.5	BCAS1	Y	N	N	Y	Y	Y	ENST00000834796.1;ENST00000834797.1;ENST00000834800.1;ENST00000450473.1
ENST00000448492.6	CCDC117	N	N	N	N	N	N	N
ENST00000448502.5	UBE2F	N	N	N	N	N	N	N
ENST00000448504.6	ARSG	Y	N	N	Y	Y	N	ENST00000262139.10
ENST00000448507.5	TBC1D14	Y	N	N	Y	Y	Y	ENST00000756409.1;ENST00000500031.1
ENST00000448516.6	KAT8	N	N	N	N	N	N	N
ENST00000448519.2	MEAF6	N	N	N	N	N	N	N
ENST00000448520.5	PDLIM2	N	N	N	N	N	N	N
ENST00000448521.6	DBNL	Y	Y	N	Y	Y	Y	ENST00000686382.3;ENST00000737666.1;ENST00000737670.1;ENST00000737665.1;ENST00000737674.1;ENST00000737668.1;ENST00000737667.1;ENST00000737673.1;ENST00000737672.1;ENST00000737675.1;ENST00000737676.1;ENST00000737677.1;ENST00000737669.1;ENST00000737671.1
ENST00000448530.6	VCP	N	N	N	N	N	N	N
ENST00000448552.7	CHTF8	N	N	N	N	N	N	N
ENST00000448587.6	TINCR	N	N	N	N	N	N	N
ENST00000448598.5	DMTF1	Y	Y	N	N	Y	N	ENST00000446309.2
ENST00000448611.6	LMNA	N	N	N	N	N	N	N
ENST00000448612.6	WDR27	Y	N	Y	N	Y	Y	ENST00000725540.1
ENST00000448631.6	RANBP10	N	N	N	N	N	N	N
ENST00000448637.5	LPP	Y	Y	N	N	Y	N	ENST00000605573.3
ENST00000448660.5	MMS19	N	N	N	N	N	N	N
ENST00000448666.7	MOGS	Y	Y	N	N	Y	N	ENST00000656025.1
ENST00000448667.5	ZNF789	N	N	N	N	N	N	N
ENST00000448723.2	ADAM12	N	N	N	N	N	N	N
ENST00000448741.5	HEBP2	Y	Y	N	N	Y	N	ENST00000401037.3
ENST00000448743.5	HADHB	N	N	N	N	N	N	N
ENST00000448750.7	RAN	N	N	N	N	N	N	N
ENST00000448755.5	PCED1A	N	N	N	N	N	N	N
ENST00000448773.5	TTC27	Y	Y	N	N	Y	N	ENST00000728300.1
ENST00000448787.6	PLSCR1	N	N	N	N	N	N	N
ENST00000448814.7	BBIP1	Y	N	N	Y	Y	N	ENST00000280154.12
ENST00000448815.2	FAM184A	N	N	N	N	N	N	N
ENST00000448821.6	NPR2	Y	N	N	Y	Y	Y	ENST00000751870.1
ENST00000448828.5	NME4	N	N	N	N	N	N	N
ENST00000448838.8	PDHX	N	N	N	N	N	N	N
ENST00000448841.7	WBP1L	N	N	N	N	N	N	N
ENST00000448847.1	PLXNB3	N	N	N	N	N	N	N
ENST00000448849.3	BIVM	Y	N	Y	N	Y	Y	ENST00000812635.1
ENST00000448854.1	PGAP6	N	N	N	N	N	N	N
ENST00000448864.6	RPL35A	N	N	N	N	N	N	N
ENST00000448872.6	RCL1	N	N	N	N	N	N	N
ENST00000448874.5	PTMA	Y	N	N	Y	Y	N	ENST00000755106.1
ENST00000448876.5	MAP3K13	N	N	N	N	N	N	N
ENST00000448926.5	LMBR1	N	N	N	N	N	N	N
ENST00000448928.7	ZNF641	N	N	N	N	N	N	N
ENST00000448951.6	LANCL1	Y	N	N	Y	Y	N	ENST00000433296.5;ENST00000795993.1;ENST00000416344.2;ENST00000420418.6;ENST00000795994.1;ENST00000795996.1
ENST00000448966.1	MTRF1L	Y	N	Y	N	Y	Y	ENST00000671635.1
ENST00000448971.5	USP39	N	N	N	N	N	N	N
ENST00000448989.5	CHST10	N	N	N	N	N	N	N
ENST00000448993.1	SNORC	N	N	N	N	N	N	N
ENST00000448997.5	HEMK1	Y	Y	N	Y	Y	N	ENST00000741019.1;ENST00000741020.1
ENST00000449022.7	CADPS2	N	N	N	N	N	N	N
ENST00000449038.5	PLOD1	N	N	N	N	N	N	N
ENST00000449050.5	RBSN	N	N	N	N	N	N	N
ENST00000449056.1	MPHOSPH8	N	N	N	N	N	N	N
ENST00000449080.5	CAPZA2	N	N	N	N	N	N	N
ENST00000449103.5	PLXNB2	N	N	N	N	N	N	N
ENST00000449105.8	HNRNPLL	N	N	N	N	N	N	N
ENST00000449131.6	BEST1	Y	N	N	Y	Y	Y	ENST00000273550.12
ENST00000449141.2	DSTN	N	N	N	N	N	N	N
ENST00000449152.2	STK17B	N	N	N	N	N	N	N
ENST00000449174.1	COPS7B	N	N	N	N	N	N	N
ENST00000449184.7	B4GALNT1	N	N	N	N	N	N	N
ENST00000449187.7	CALU	N	N	N	N	N	N	N
ENST00000449190.5	RFX3	N	N	N	N	N	N	N
ENST00000449191.1	UBE2F-SCLY	N	N	N	N	N	N	N
ENST00000449193.7	SKIDA1	N	N	N	N	N	N	N
ENST00000449201.5	NT5C3A	N	N	N	N	N	N	N
ENST00000449205.1	RUBCN	N	N	N	N	N	N	N
ENST00000449207.8	PRDM7	N	N	N	N	N	N	N
ENST00000449218.5	DARS1	Y	Y	N	N	Y	N	ENST00000764027.1;ENST00000764020.1;ENST00000444406.1
ENST00000449228.5	BBC3	N	N	N	N	N	N	N
ENST00000449247.6	IMMT	Y	Y	N	N	Y	Y	ENST00000610262.3
ENST00000449260.6	PMEL	N	N	N	N	N	N	N
ENST00000449279.5	SEM1	Y	Y	N	N	Y	Y	ENST00000796678.1
ENST00000449290.6	TRIM51	N	N	N	N	N	N	N
ENST00000449301.5	CYP20A1	Y	Y	N	N	Y	Y	ENST00000685457.3
ENST00000449302.8	CFAP97D1	Y	N	N	Y	Y	N	ENST00000591540.1
ENST00000449309.2	FAM200A	N	N	N	N	N	N	N
ENST00000449313.5	ZNF687	N	N	N	N	N	N	N
ENST00000449319.2	FAM89B	Y	Y	N	Y	Y	N	ENST00000725953.1;ENST00000567594.2;ENST00000623234.3
ENST00000449340.1	WDR77	N	N	N	N	N	N	N
ENST00000449347.5	EPAS1	N	N	N	N	N	N	N
ENST00000449352.7	FHIP1B	N	N	N	N	N	N	N
ENST00000449367.5	FIS1	N	N	N	N	N	N	N
ENST00000449376.5	ARIH2	N	N	N	N	N	N	N
ENST00000449389.1	SRRT	N	N	N	N	N	N	N
ENST00000449407.6	SORBS2	Y	N	Y	N	Y	Y	ENST00000411847.1
ENST00000449428.7	MXRA7	N	N	N	N	N	N	N
ENST00000449459.5	TTC31	N	N	N	N	N	N	N
ENST00000449470.6	RPL9	N	N	N	N	N	N	N
ENST00000449482.1	DCBLD2	Y	Y	N	N	Y	N	ENST00000715231.1;ENST00000755846.1
ENST00000449508.1	TOM1	N	N	N	N	N	N	N
ENST00000449528.5	CDK14	N	N	N	N	N	N	N
ENST00000449538.3	H2BC15	N	N	N	N	N	N	N
ENST00000449549.4	B3GNT9	N	N	N	N	N	N	N
ENST00000449565.1	EAF1	Y	N	N	Y	Y	N	ENST00000597949.1;ENST00000595975.1;ENST00000494875.3;ENST00000595627.5;ENST00000609310.3;ENST00000593876.5;ENST00000594820.5;ENST00000608780.1
ENST00000449575.6	CCDC171	N	N	N	N	N	N	N
ENST00000449576.6	LPIN1	N	N	N	N	N	N	N
ENST00000449592.7	TMEM120B	N	N	N	N	N	N	N
ENST00000449599.4	EOMES	N	N	N	N	N	N	N
ENST00000449600.1	NPHP1	N	N	N	N	N	N	N
ENST00000449606.7	EARS2	N	N	N	N	N	N	N
ENST00000449615.1	OXTR	N	N	N	N	N	N	N
ENST00000449635.5	L3MBTL2	Y	N	Y	N	Y	Y	ENST00000658453.1;ENST00000441316.2;ENST00000657161.1;ENST00000451176.1
ENST00000449636.6	BSCL2	N	N	N	N	N	N	N
ENST00000449641.6	RFC5	Y	N	Y	N	Y	Y	ENST00000613236.1
ENST00000449683.5	ATP5MF	N	N	N	N	N	N	N
ENST00000449723.7	DAZAP2	N	N	N	N	N	N	N
ENST00000449724.5	CREB3L4	N	N	N	N	N	N	N
ENST00000449726.6	PLEKHA8	N	N	N	N	N	N	N
ENST00000449733.7	GSN	Y	Y	N	N	Y	Y	ENST00000414544.1;ENST00000437135.2
ENST00000449740.6	IMPA1	N	N	N	N	N	N	N
ENST00000449759.2	QPRT	N	N	N	N	N	N	N
ENST00000449762.6	OXR1	N	N	N	N	N	N	N
ENST00000449768.2	OAS2	N	N	N	N	N	N	N
ENST00000449771.7	RAPGEF3	Y	Y	N	N	Y	Y	ENST00000547799.5
ENST00000449777.5	SLC30A6	N	N	N	N	N	N	N
ENST00000449821.1	TTI1	N	N	N	N	N	N	N
ENST00000449850.2	KDM1B	N	N	N	N	N	N	N
ENST00000449886.5	ZBTB43	N	N	N	N	N	N	N
ENST00000449891.5	UBE2F-SCLY	N	N	N	N	N	N	N
ENST00000449930.5	POGK	N	N	N	N	N	N	N
ENST00000449944.5	GGA1	N	N	N	N	N	N	N
ENST00000449966.5	APEH	N	N	N	N	N	N	N
ENST00000449987.6	RBM26	N	N	N	N	N	N	N
ENST00000450000.5	CPSF7	N	N	N	N	N	N	N
ENST00000450008.3	ANAPC7	N	N	N	N	N	N	N
ENST00000450014.1	CRBN	N	N	N	N	N	N	N
ENST00000450019.5	TANGO2	Y	N	N	Y	Y	N	ENST00000600090.1;ENST00000628442.1;ENST00000415503.5;ENST00000595864.5;ENST00000596334.5;ENST00000598339.5;ENST00000600617.5;ENST00000600937.5;ENST00000601746.5;ENST00000608610.5;ENST00000609191.1;ENST00000609644.5
ENST00000450023.6	NDUFB3	N	N	N	N	N	N	N
ENST00000450031.2	FAP	N	N	N	N	N	N	N
ENST00000450036.1	NME4	N	N	N	N	N	N	N
ENST00000450043.2	ENSG00000249319	N	N	N	N	N	N	N
ENST00000450050.6	ASB6	Y	N	N	Y	Y	Y	ENST00000844079.1;ENST00000455074.1
ENST00000450053.8	NBEAL2	N	N	N	N	N	N	N
ENST00000450056.7	CHFR	N	N	N	N	N	N	N
ENST00000450066.6	USP39	Y	N	Y	N	Y	Y	ENST00000809302.1
ENST00000450095.6	GALT	N	N	N	N	N	N	N
ENST00000450114.7	WEE1	N	N	N	N	N	N	N
ENST00000450116.6	RPS21	N	N	N	N	N	N	N
ENST00000450127.1	PDCL3	N	N	N	N	N	N	N
ENST00000450136.2	TRIM32	N	N	N	N	N	N	N
ENST00000450169.7	LSM5	N	N	N	N	N	N	N
ENST00000450171.2	GRAMD1B	N	N	N	N	N	N	N
ENST00000450195.6	REX1BD	N	N	N	N	N	N	N
ENST00000450200.2	ACAP2	N	N	N	N	N	N	N
ENST00000450207.5	CRELD2	Y	Y	N	N	Y	N	ENST00000330817.11
ENST00000450251.6	USP53	N	N	N	N	N	N	N
ENST00000450253.7	EIF4E	N	N	N	N	N	N	N
ENST00000450256.1	FAM136A	Y	Y	N	N	Y	Y	ENST00000787863.1;ENST00000787864.1;ENST00000787865.1;ENST00000445084.2
ENST00000450269.6	BTBD19	N	N	N	N	N	N	N
ENST00000450272.5	NAGK	N	N	N	N	N	N	N
ENST00000450333.6	TMEM161A	N	N	N	N	N	N	N
ENST00000450338.5	SEMA3F	N	N	N	N	N	N	N
ENST00000450341.5	SORBS2	N	N	N	N	N	N	N
ENST00000450361.2	COMMD5	N	N	N	N	N	N	N
ENST00000450363.4	SLC6A15	Y	Y	N	N	Y	N	ENST00000807979.1;ENST00000807980.1
ENST00000450368.1	BTBD3	Y	Y	N	N	Y	Y	ENST00000747207.1;ENST00000747208.1;ENST00000439529.1
ENST00000450376.1	EIF3L	Y	N	Y	N	Y	Y	ENST00000741313.1
ENST00000450390.6	UBE2J2	N	N	N	N	N	N	N
ENST00000450411.1	ILKAP	N	N	N	N	N	N	N
ENST00000450424.5	EIF4G1	N	N	N	N	N	N	N
ENST00000450453.6	NUF2	Y	Y	N	N	Y	N	ENST00000429865.5
ENST00000450460.5	PDS5B	Y	Y	N	N	Y	N	ENST00000754954.1
ENST00000450475.5	AARSD1	N	N	N	N	N	N	N
ENST00000450482.5	SS18L1	N	N	N	N	N	N	N
ENST00000450485.6	KNTC1	N	N	N	N	N	N	N
ENST00000450493.1	TFIP11	N	N	N	N	N	N	N
ENST00000450506.5	RFX5	Y	Y	N	N	Y	N	ENST00000455503.3;ENST00000811647.1
ENST00000450518.6	ACTL6A	Y	N	N	Y	Y	Y	ENST00000608818.1
ENST00000450525.7	THRA	N	N	N	N	N	N	N
ENST00000450536.7	REPS1	N	N	N	N	N	N	N
ENST00000450554.6	U2AF2	Y	N	N	Y	Y	N	ENST00000585940.1;ENST00000589456.1
ENST00000450570.1	CDS2	Y	N	Y	N	Y	Y	ENST00000761932.1;ENST00000761933.1
ENST00000450573.5	SAP18	N	N	N	N	N	N	N
ENST00000450602.6	EOLA1	Y	Y	N	N	Y	N	ENST00000609161.5;ENST00000447209.5;ENST00000608616.5;ENST00000609651.5;ENST00000608355.1;ENST00000609314.5
ENST00000450617.8	GOLGA2	Y	N	Y	N	Y	Y	ENST00000828803.1
ENST00000450622.1	SEC61G	N	N	N	N	N	N	N
ENST00000450625.1	SH3BP5	N	N	N	N	N	N	N
ENST00000450629.6	GSTO2	Y	Y	N	N	Y	N	ENST00000783702.1;ENST00000783699.1;ENST00000783700.1;ENST00000783701.1
ENST00000450637.5	BZW1	N	N	N	N	N	N	N
ENST00000450638.5	TCN2	N	N	N	N	N	N	N
ENST00000450656.5	POLR2B	N	N	N	N	N	N	N
ENST00000450657.1	ZNF277	N	N	N	N	N	N	N
ENST00000450684.2	AEBP1	N	N	N	N	N	N	N
ENST00000450723.5	CYP51A1	Y	Y	N	N	Y	N	ENST00000849815.1;ENST00000849816.1;ENST00000453068.1
ENST00000450735.7	HOMER2	Y	N	Y	N	Y	Y	ENST00000835345.1
ENST00000450736.6	SLC16A5	N	N	N	N	N	N	N
ENST00000450748.1	EXO1	N	N	N	N	N	N	N
ENST00000450764.6	TNPO2	N	N	N	N	N	N	N
ENST00000450765.5	ZNF142	N	N	N	N	N	N	N
ENST00000450772.5	WAS	N	N	N	N	N	N	N
ENST00000450780.6	ENSG00000248235	N	N	N	N	N	N	N
ENST00000450796.6	NFU1	N	N	N	N	N	N	N
ENST00000450824.7	CEP131	Y	N	Y	N	Y	Y	ENST00000571085.1
ENST00000450835.1	GLB1	Y	Y	N	N	Y	N	ENST00000452006.1
ENST00000450852.8	MOCS2	N	N	N	N	N	N	N
ENST00000450871.6	HLA-B	NA	NA	NA	NA	NA	NA	NA
ENST00000450873.6	RABGEF1	N	N	N	N	N	N	N
ENST00000450877.5	IMMP2L	N	N	N	N	N	N	N
ENST00000450881.5	SUN1	N	N	N	N	N	N	N
ENST00000450904.6	MRPL21	N	N	N	N	N	N	N
ENST00000450947.2	MFSD13A	N	N	N	N	N	N	N
ENST00000450957.1	SAP130	N	N	N	N	N	N	N
ENST00000450976.5	FAM131A	N	N	N	N	N	N	N
ENST00000450991.6	NECAP1	N	N	N	N	N	N	N
ENST00000450993.7	PLCD4	N	N	N	N	N	N	N
ENST00000451025.6	MAD2L1BP	N	N	N	N	N	N	N
ENST00000451053.3	VPS33A	N	N	N	N	N	N	N
ENST00000451060.6	POLDIP3	Y	Y	N	Y	Y	Y	ENST00000602478.2;ENST00000730205.1;ENST00000730206.1
ENST00000451088.6	GTF3C3	N	N	N	N	N	N	N
ENST00000451114.1	RENBP	N	N	N	N	N	N	N
ENST00000451122.5	CAV1	N	N	N	N	N	N	N
ENST00000451127.3	TEX22	N	N	N	N	N	N	N
ENST00000451130.6	EIF2B4	Y	N	Y	N	Y	Y	ENST00000847761.1;ENST00000412749.2
ENST00000451136.6	IKZF2	N	N	N	N	N	N	N
ENST00000451137.7	CCN1	Y	Y	N	N	Y	N	ENST00000752543.1
ENST00000451191.5	GULP1	N	N	N	N	N	N	N
ENST00000451194.5	NPRL2	N	N	N	N	N	N	N
ENST00000451196.5	DNAJC11	N	N	N	N	N	N	N
ENST00000451211.6	PRMT2	N	N	N	N	N	N	N
ENST00000451246.2	PSMG4	N	N	N	N	N	N	N
ENST00000451251.5	ZNF692	N	N	N	N	N	N	N
ENST00000451256.6	APOL2	N	N	N	N	N	N	N
ENST00000451287.7	PPM1N	N	N	N	N	N	N	N
ENST00000451301.5	MORF4L2	N	N	N	N	N	N	N
ENST00000451310.1	SEPTIN2	N	N	N	N	N	N	N
ENST00000451312.6	NUCB1	Y	N	Y	N	Y	Y	ENST00000416432.2;ENST00000788117.1
ENST00000451315.7	NOL7	N	N	N	N	N	N	N
ENST00000451320.6	ARFIP1	N	N	N	N	N	N	N
ENST00000451321.6	INTS12	N	N	N	N	N	N	N
ENST00000451338.1	SUMF2	N	N	N	N	N	N	N
ENST00000451351.5	MCM5	N	N	N	N	N	N	N
ENST00000451354.6	PLEKHG2	N	N	N	N	N	N	N
ENST00000451363.5	RNPEPL1	N	N	N	N	N	N	N
ENST00000451378.2	NDUFAF3	N	N	N	N	N	N	N
ENST00000451402.5	PPP6C	N	N	N	N	N	N	N
ENST00000451422.1	ANKRD28	Y	N	Y	N	Y	Y	ENST00000806143.1
ENST00000451429.8	CEP85	Y	Y	N	N	Y	Y	ENST00000821307.1;ENST00000775667.1
ENST00000451436.6	EDA2R	N	N	N	N	N	N	N
ENST00000451442.5	APMAP	Y	N	Y	N	Y	Y	ENST00000671041.1
ENST00000451457.6	MTFR2	N	N	N	N	N	N	N
ENST00000451463.6	NCK2	Y	Y	N	N	Y	Y	ENST00000427050.6;ENST00000613614.4;ENST00000618432.4;ENST00000615184.1;ENST00000598281.2;ENST00000596418.1
ENST00000451493.5	SPART	Y	Y	N	N	Y	N	ENST00000756145.1
ENST00000451500.5	NABP1	N	N	N	N	N	N	N
ENST00000451513.5	ATG7	N	N	N	N	N	N	N
ENST00000451519.1	VPS37D	N	N	N	N	N	N	N
ENST00000451522.6	TBC1D14	Y	N	N	Y	Y	Y	ENST00000756409.1;ENST00000500031.1
ENST00000451528.2	ST8SIA4	N	N	N	N	N	N	N
ENST00000451537.5	YIPF6	Y	Y	N	N	Y	N	ENST00000687730.3
ENST00000451562.5	PPIA	N	N	N	N	N	N	N
ENST00000451586.1	TPR	N	N	N	N	N	N	N
ENST00000451587.5	GNB2	N	N	N	N	N	N	N
ENST00000451604.7	SOX5	N	N	N	N	N	N	N
ENST00000451608.2	ENSG00000264324	N	N	N	N	N	N	N
ENST00000451613.5	AASDH	Y	Y	N	N	Y	N	ENST00000602927.2
ENST00000451636.5	FBXL2	N	N	N	N	N	N	N
ENST00000451647.1	CNPPD1	N	N	N	N	N	N	N
ENST00000451653.5	SEC22C	N	N	N	N	N	N	N
ENST00000451657.6	NME6	Y	Y	N	N	Y	N	ENST00000728237.1;ENST00000684930.2
ENST00000451668.1	FUCA2	Y	N	N	Y	Y	N	ENST00000438118.6;ENST00000589563.5;ENST00000610068.5;ENST00000622321.1
ENST00000451678.1	TCEAL8	N	N	N	N	N	N	N
ENST00000451717.6	RAI2	N	N	N	N	N	N	N
ENST00000451719.5	TEDC1	N	N	N	N	N	N	N
ENST00000451734.1	NIFK	Y	N	Y	N	Y	Y	ENST00000802937.1;ENST00000667483.1;ENST00000659307.2;ENST00000802938.1;ENST00000658781.1;ENST00000662168.1;ENST00000690074.2;ENST00000419902.5
ENST00000451739.7	HTATIP2	N	N	N	N	N	N	N
ENST00000451740.1	NPAS2	N	N	N	N	N	N	N
ENST00000451764.6	SPATS2L	Y	N	Y	N	Y	Y	ENST00000664045.1;ENST00000655656.1;ENST00000666133.1;ENST00000654840.1
ENST00000451782.7	TLE3	Y	N	Y	N	Y	Y	ENST00000809865.1
ENST00000451794.6	NEURL3	N	N	N	N	N	N	N
ENST00000451834.5	CNOT4	N	N	N	N	N	N	N
ENST00000451850.6	AMD1	N	N	N	N	N	N	N
ENST00000451899.7	OSGIN2	N	N	N	N	N	N	N
ENST00000451952.1	TMEM198	Y	N	Y	N	Y	Y	ENST00000596829.1
ENST00000451964.5	CSNK1E	N	N	N	N	N	N	N
ENST00000451984.1	GCAT	N	N	N	N	N	N	N
ENST00000451997.6	ENSG00000285304	Y	N	Y	N	Y	Y	ENST00000456099.1;ENST00000839909.1
ENST00000452012.1	UBE2E1	N	N	N	N	N	N	N
ENST00000452015.9	PPP1R3E	Y	N	N	Y	Y	Y	ENST00000604456.1;ENST00000604278.1
ENST00000452032.6	ENSG00000167807	N	N	N	N	N	N	N
ENST00000452034.5	KDM3A	N	N	N	N	N	N	N
ENST00000452047.1	CPSF4	N	N	N	N	N	N	N
ENST00000452060.7	DAG1	N	N	N	N	N	N	N
ENST00000452085.7	DSE	N	N	N	N	N	N	N
ENST00000452087.6	NUCB1	Y	N	Y	N	Y	Y	ENST00000416432.2;ENST00000788117.1
ENST00000452089.5	PILRB	N	N	N	N	N	N	N
ENST00000452106.5	L3MBTL2	Y	N	N	Y	Y	Y	ENST00000658453.1;ENST00000441316.2;ENST00000657161.1;ENST00000451176.1;ENST00000216241.14
ENST00000452111.5	CTNS	N	N	N	N	N	N	N
ENST00000452135.7	MAPK9	N	N	N	N	N	N	N
ENST00000452138.3	FBXO7	N	N	N	N	N	N	N
ENST00000452143.5	USP1	N	N	N	N	N	N	N
ENST00000452188.6	ARMCX4	N	N	N	N	N	N	N
ENST00000452194.5	HSF2	N	N	N	N	N	N	N
ENST00000452200.6	HSPD1	N	N	N	N	N	N	N
ENST00000452206.5	BZW1	Y	Y	N	N	Y	N	ENST00000447972.3;ENST00000809915.1;ENST00000809912.1;ENST00000809914.1
ENST00000452214.5	SORCS1	N	N	N	N	N	N	N
ENST00000452238.5	FAM118A	N	N	N	N	N	N	N
ENST00000452248.6	STOML2	N	N	N	N	N	N	N
ENST00000452250.5	SFI1	N	N	N	N	N	N	N
ENST00000452259.5	KIF2C	N	N	N	N	N	N	N
ENST00000452260.6	SATB1	N	N	N	N	N	N	N
ENST00000452264.1	SMIM1	N	N	N	N	N	N	N
ENST00000452270.5	PHF20	N	N	N	N	N	N	N
ENST00000452274.7	CLASP1	N	N	N	N	N	N	N
ENST00000452280.5	CDC14B	N	N	N	N	N	N	N
ENST00000452294.5	SUN2	N	N	N	N	N	N	N
ENST00000452319.6	GLI2	Y	N	Y	N	Y	Y	ENST00000727982.1
ENST00000452357.7	OAS1	Y	N	Y	N	Y	Y	ENST00000552784.1
ENST00000452385.5	ARIH2	N	N	N	N	N	N	N
ENST00000452396.5	ERI3	N	N	N	N	N	N	N
ENST00000452400.7	NCOA2	Y	Y	N	N	Y	N	ENST00000806331.1
ENST00000452404.6	NCBP2	Y	Y	N	N	Y	N	ENST00000447775.1
ENST00000452421.5	TMEM59	N	N	N	N	N	N	N
ENST00000452437.1	RAB2A	N	N	N	N	N	N	N
ENST00000452463.5	CREB3L2	N	N	N	N	N	N	N
ENST00000452510.7	DDX46	N	N	N	N	N	N	N
ENST00000452521.1	CCNT2	N	N	N	N	N	N	N
ENST00000452533.6	DNM1L	Y	N	Y	N	Y	Y	ENST00000620106.1
ENST00000452556.5	SPAG16	Y	Y	N	N	Y	Y	ENST00000715296.1
ENST00000452560.5	DDX59	N	N	N	N	N	N	N
ENST00000452588.6	ZC3H18	N	N	N	N	N	N	N
ENST00000452621.6	RCOR3	Y	Y	N	N	Y	Y	ENST00000747110.1
ENST00000452647.3	TSTD3	N	N	N	N	N	N	N
ENST00000452648.8	FAM222B	N	N	N	N	N	N	N
ENST00000452655.6	RBBP6	N	N	N	N	N	N	N
ENST00000452676.6	ZNF347	N	N	N	N	N	N	N
ENST00000452684.2	SOD2	N	N	N	N	N	N	N
ENST00000452724.1	USP40	N	N	N	N	N	N	N
ENST00000452733.7	CYTH2	Y	Y	N	N	Y	Y	ENST00000596497.6;ENST00000600650.1;ENST00000593476.1
ENST00000452735.1	IQCG	N	N	N	N	N	N	N
ENST00000452739.5	QARS1	N	N	N	N	N	N	N
ENST00000452755.6	SPOCD1	Y	N	Y	N	Y	Y	ENST00000527035.1
ENST00000452764.3	SLFN12	N	N	N	N	N	N	N
ENST00000452825.7	KDM5C	N	N	N	N	N	N	N
ENST00000452832.5	VOPP1	N	N	N	N	N	N	N
ENST00000452853.6	PFN2	N	N	N	N	N	N	N
ENST00000452859.6	SNX11	N	N	N	N	N	N	N
ENST00000452869.2	FANCB	N	N	N	N	N	N	N
ENST00000452875.5	WDR6	N	N	N	N	N	N	N
ENST00000452882.5	ARIH2	Y	Y	N	N	Y	N	ENST00000647812.2
ENST00000452906.3	HIGD1A	N	N	N	N	N	N	N
ENST00000452913.6	CIBAR1	Y	Y	N	Y	Y	N	ENST00000741087.1
ENST00000452918.7	SUGP2	N	N	N	N	N	N	N
ENST00000452929.6	KLC1	N	N	N	N	N	N	N
ENST00000452930.5	MFF	Y	Y	N	N	Y	N	ENST00000671563.1;ENST00000657158.1;ENST00000665988.1
ENST00000452938.5	CRLS1	N	N	N	N	N	N	N
ENST00000452950.1	CSTF1	N	N	N	N	N	N	N
ENST00000452963.6	FOXP2	N	N	N	N	N	N	N
ENST00000452973.6	VTA1	N	N	N	N	N	N	N
ENST00000452977.6	CTDSP1	N	N	N	N	N	N	N
ENST00000452990.8	CAPS	Y	Y	N	N	Y	Y	ENST00000786381.1;ENST00000591109.1
ENST00000453013.5	TFPI	Y	Y	N	N	Y	N	ENST00000412276.6;ENST00000428329.1;ENST00000729959.1;ENST00000729960.1
ENST00000453014.1	WDR35	N	N	N	N	N	N	N
ENST00000453034.5	RAPH1	Y	N	N	Y	Y	Y	ENST00000295851.10
ENST00000453049.5	DMTF1	Y	Y	N	N	Y	N	ENST00000446309.2
ENST00000453052.1	AEBP1	N	N	N	N	N	N	N
ENST00000453061.7	PIGG	N	N	N	N	N	N	N
ENST00000453074.6	TRMT6	N	N	N	N	N	N	N
ENST00000453091.6	RIF1	N	N	N	N	N	N	N
ENST00000453130.1	ENSG00000258881	Y	N	Y	N	Y	Y	ENST00000416229.2;ENST00000760475.1
ENST00000453153.7	FASTKD1	N	N	N	N	N	N	N
ENST00000453160.5	ASCC2	N	N	N	N	N	N	N
ENST00000453161.5	AGBL5	Y	N	Y	N	Y	Y	ENST00000607407.1
ENST00000453163.6	PDCD2	N	N	N	N	N	N	N
ENST00000453172.2	FKBP11	N	N	N	N	N	N	N
ENST00000453190.7	LIFR	N	N	N	N	N	N	N
ENST00000453196.6	NIN	Y	N	Y	N	Y	Y	ENST00000555966.2
ENST00000453211.6	FBXO22	N	N	N	N	N	N	N
ENST00000453225.5	STARD3NL	N	N	N	N	N	N	N
ENST00000453254.5	IQCG	Y	N	Y	N	Y	Y	ENST00000840925.1
ENST00000453258.6	ENTPD1	Y	N	N	Y	Y	Y	ENST00000661375.1;ENST00000416301.5;ENST00000653870.2;ENST00000782495.1
ENST00000453270.2	NR2F2	Y	N	Y	N	Y	Y	ENST00000743111.1;ENST00000743110.1;ENST00000743166.1;ENST00000743216.1;ENST00000743215.1
ENST00000453302.5	NCOA7	N	N	N	N	N	N	N
ENST00000453303.5	RPL3	N	N	N	N	N	N	N
ENST00000453304.6	UNC5C	Y	Y	N	N	Y	N	ENST00000605849.2
ENST00000453318.6	MID1	N	N	N	N	N	N	N
ENST00000453329.5	TLE6	N	N	N	N	N	N	N
ENST00000453372.7	ZNF562	Y	N	N	Y	Y	Y	ENST00000652061.1;ENST00000691650.1;ENST00000692903.1;ENST00000692996.1;ENST00000724285.1;ENST00000724286.1;ENST00000724288.1;ENST00000592851.6;ENST00000586943.2;ENST00000686350.1;ENST00000724287.1;ENST00000691807.1
ENST00000453384.7	RAB34	Y	N	Y	N	Y	Y	ENST00000728189.1
ENST00000453386.7	TRA2B	N	N	N	N	N	N	N
ENST00000453392.5	QARS1	N	N	N	N	N	N	N
ENST00000453396.5	SMIM27	N	N	N	N	N	N	N
ENST00000453402.5	ECD	N	N	N	N	N	N	N
ENST00000453424.7	MARCHF8	Y	N	Y	N	Y	Y	ENST00000730322.1;ENST00000730323.1
ENST00000453432.5	ANKZF1	N	N	N	N	N	N	N
ENST00000453452.1	HEBP2	N	N	N	N	N	N	N
ENST00000453453.1	SNX17	N	N	N	N	N	N	N
ENST00000453471.6	NDUFS8	N	N	N	N	N	N	N
ENST00000453507.7	MGLL	Y	N	Y	N	Y	Y	ENST00000785485.1
ENST00000453514.6	TENT2	Y	Y	N	N	Y	N	ENST00000755315.1
ENST00000453516.5	ARFGAP3	N	N	N	N	N	N	N
ENST00000453524.6	ZFPL1	N	N	N	N	N	N	N
ENST00000453532.5	SENP2	N	N	N	N	N	N	N
ENST00000453535.1	GSK3A	N	N	N	N	N	N	N
ENST00000453543.5	CCDC117	N	N	N	N	N	N	N
ENST00000453571.5	MADD	N	N	N	N	N	N	N
ENST00000453597.8	DNAJB5	Y	Y	N	N	Y	Y	ENST00000786133.1;ENST00000786129.1
ENST00000453600.5	ASNS	Y	Y	N	N	Y	N	ENST00000750624.1;ENST00000750621.1;ENST00000750625.1;ENST00000750629.1;ENST00000750626.1;ENST00000750627.1;ENST00000750622.1;ENST00000750628.1;ENST00000750623.1
ENST00000453623.5	ANKMY2	N	N	N	N	N	N	N
ENST00000453626.5	DONSON	N	N	N	N	N	N	N
ENST00000453634.5	CHKB-CPT1B	N	N	N	N	N	N	N
ENST00000453643.5	PACSIN2	N	N	N	N	N	N	N
ENST00000453654.6	DGKI	N	N	N	N	N	N	N
ENST00000453664.5	USP19	N	N	N	N	N	N	N
ENST00000453707.6	CITED1	Y	Y	N	Y	Y	Y	ENST00000779458.1;ENST00000779469.1;ENST00000779460.1;ENST00000779459.1;ENST00000779461.1;ENST00000779463.1;ENST00000779462.1
ENST00000453734.1	USP34	N	N	N	N	N	N	N
ENST00000453744.7	UBE2D3	Y	N	Y	N	Y	Y	ENST00000723614.1
ENST00000453773.5	POR	N	N	N	N	N	N	N
ENST00000453776.5	TMBIM1	N	N	N	N	N	N	N
ENST00000453788.6	HSPA8	Y	Y	N	N	Y	N	ENST00000836650.1
ENST00000453819.5	METTL6	N	N	N	N	N	N	N
ENST00000453848.7	TMEM132A	N	N	N	N	N	N	N
ENST00000453863.5	RNF220	N	N	N	N	N	N	N
ENST00000453882.1	ARPC4-TTLL3	Y	N	Y	N	Y	Y	ENST00000602768.1
ENST00000453908.8	SH3D21	N	N	N	N	N	N	N
ENST00000453933.5	HMG20B	N	N	N	N	N	N	N
ENST00000453940.6	KLC4	Y	N	N	Y	Y	Y	ENST00000606123.2;ENST00000758819.1;ENST00000758815.1;ENST00000758821.1;ENST00000758814.1
ENST00000453954.6	TCF3	N	N	N	N	N	N	N
ENST00000453960.7	MECP2	N	N	N	N	N	N	N
ENST00000453973.5	CAPG	N	N	N	N	N	N	N
ENST00000453989.2	TFDP1	N	N	N	N	N	N	N
ENST00000453992.6	NCL	N	N	N	N	N	N	N
ENST00000454000.6	NBPF3	N	N	N	N	N	N	N
ENST00000454018.7	SYNE1	Y	N	Y	N	Y	Y	ENST00000412161.2
ENST00000454023.1	ABI2	N	N	N	N	N	N	N
ENST00000454036.6	SLC12A5	Y	Y	N	N	Y	Y	ENST00000419897.1;ENST00000535913.2
ENST00000454054.5	DDX3Y	N	N	N	N	N	N	N
ENST00000454061.5	BBIP1	Y	N	Y	N	Y	Y	ENST00000619110.1
ENST00000454075.7	STAT6	N	N	N	N	N	N	N
ENST00000454076.5	IDH3G	N	N	N	N	N	N	N
ENST00000454077.6	ATXN7L3	N	N	N	N	N	N	N
ENST00000454079.5	RBM6	N	N	N	N	N	N	N
ENST00000454091.5	HLA-A	NA	NA	NA	NA	NA	NA	NA
ENST00000454132.5	LMBR1	N	N	N	N	N	N	N
ENST00000454134.1	NCKIPSD	N	N	N	N	N	N	N
ENST00000454158.7	RELL1	N	N	N	N	N	N	N
ENST00000454175.1	ZKSCAN5	N	N	N	N	N	N	N
ENST00000454177.5	SNRK	Y	N	Y	N	Y	Y	ENST00000607513.2
ENST00000454189.7	GPM6B	Y	N	N	Y	Y	Y	ENST00000691797.1
ENST00000454193.5	CCDC142	Y	N	N	Y	Y	N	ENST00000656025.1
ENST00000454202.5	RND3	N	N	N	N	N	N	N
ENST00000454220.7	PPP2R1A	Y	N	Y	N	Y	Y	ENST00000593857.1
ENST00000454233.6	DDX39A	N	N	N	N	N	N	N
ENST00000454237.1	MAP3K13	N	N	N	N	N	N	N
ENST00000454243.7	PHYHIP	N	N	N	N	N	N	N
ENST00000454264.6	MDM4	N	N	N	N	N	N	N
ENST00000454277.5	DNAJC2	N	N	N	N	N	N	N
ENST00000454306.6	PRRC2A	NA	NA	NA	NA	NA	NA	NA
ENST00000454309.7	FGF12	N	N	N	N	N	N	N
ENST00000454310.5	PLOD3	N	N	N	N	N	N	N
ENST00000454318.1	SH3YL1	N	N	N	N	N	N	N
ENST00000454335.5	IP6K2	N	N	N	N	N	N	N
ENST00000454337.1	ENSG00000261732	Y	N	Y	N	Y	Y	ENST00000833576.1
ENST00000454345.6	DGKZ	N	N	N	N	N	N	N
ENST00000454349.7	TNRC6B	Y	N	Y	N	Y	Y	ENST00000845047.1
ENST00000454350.5	UBE2D4	Y	N	N	Y	Y	N	ENST00000454572.1;ENST00000427076.5
ENST00000454356.5	MTA3	N	N	N	N	N	N	N
ENST00000454366.2	GTSE1	N	N	N	N	N	N	N
ENST00000454379.2	PXMP2	N	N	N	N	N	N	N
ENST00000454381.3	GADL1	N	N	N	N	N	N	N
ENST00000454389.6	SLC4A7	N	N	N	N	N	N	N
ENST00000454393.5	IDNK	N	N	N	N	N	N	N
ENST00000454402.7	RFC5	Y	N	Y	N	Y	Y	ENST00000613236.1
ENST00000454417.1	FOXJ3	N	N	N	N	N	N	N
ENST00000454497.6	OTUD4	N	N	N	N	N	N	N
ENST00000454498.6	CSGALNACT1	N	N	N	N	N	N	N
ENST00000454501.1	EIF4E2	N	N	N	N	N	N	N
ENST00000454536.5	TMEM182	N	N	N	N	N	N	N
ENST00000454540.5	BBX	N	N	N	N	N	N	N
ENST00000454545.5	TMEM169	N	N	N	N	N	N	N
ENST00000454552.5	ENSG00000249590	N	N	N	N	N	N	N
ENST00000454563.5	BANP	N	N	N	N	N	N	N
ENST00000454575.6	DOCK7	N	N	N	N	N	N	N
ENST00000454603.5	GAD1	N	N	N	N	N	N	N
ENST00000454607.5	ENSG00000272897	N	N	N	N	N	N	N
ENST00000454650.1	NUDT1	N	N	N	N	N	N	N
ENST00000454652.6	KLHL24	N	N	N	N	N	N	N
ENST00000454682.6	NACA	Y	N	Y	N	Y	Y	ENST00000821264.1;ENST00000821265.1;ENST00000821266.1;ENST00000821267.1
ENST00000454685.6	MICALL1	N	N	N	N	N	N	N
ENST00000454703.6	ACSL1	N	N	N	N	N	N	N
ENST00000454731.6	PRMT5	Y	N	N	Y	Y	Y	ENST00000595662.5;ENST00000795320.1;ENST00000424245.3;ENST00000587245.2;ENST00000609885.1;ENST00000599580.6;ENST00000457443.2;ENST00000795321.1;ENST00000795322.1;ENST00000590290.2
ENST00000454734.1	RNASEH1	N	N	N	N	N	N	N
ENST00000454754.5	CABIN1	N	N	N	N	N	N	N
ENST00000454762.1	TJAP1	N	N	N	N	N	N	N
ENST00000454765.7	TMEM171	N	N	N	N	N	N	N
ENST00000454769.2	PIP5K1A	Y	Y	N	N	Y	N	ENST00000811623.1;ENST00000811624.1
ENST00000454782.3	PXT1	Y	Y	N	N	Y	Y	ENST00000728689.1;ENST00000728688.1;ENST00000841100.1;ENST00000411643.1;ENST00000841099.1
ENST00000454791.1	RHBDD2	N	N	N	N	N	N	N
ENST00000454792.2	PYM1	N	N	N	N	N	N	N
ENST00000454806.1	WASHC2A	N	N	N	N	N	N	N
ENST00000454811.5	NLRX1	N	N	N	N	N	N	N
ENST00000454815.6	TIA1	N	N	N	N	N	N	N
ENST00000454841.5	CHCHD5	Y	Y	N	N	Y	N	ENST00000841117.1;ENST00000841115.1;ENST00000841118.1
ENST00000454859.8	ECHDC1	Y	Y	N	N	Y	N	ENST00000761942.1;ENST00000761944.1;ENST00000761943.1
ENST00000454872.6	NAALADL2	N	N	N	N	N	N	N
ENST00000454885.6	ARL6IP4	N	N	N	N	N	N	N
ENST00000454895.2	GPR137B	N	N	N	N	N	N	N
ENST00000454936.5	HDAC10	Y	N	N	Y	Y	Y	ENST00000685176.3;ENST00000726335.1
ENST00000454943.6	LGALS8	Y	Y	N	N	Y	N	ENST00000487567.2;ENST00000493812.2
ENST00000454950.6	RUFY2	N	N	N	N	N	N	N
ENST00000454952.1	NIF3L1	N	N	N	N	N	N	N
ENST00000454956.1	SERPINE2	N	N	N	N	N	N	N
ENST00000455045.5	DNAAF3	Y	N	N	Y	Y	Y	ENST00000805275.1;ENST00000591665.1;ENST00000805277.1;ENST00000805276.1
ENST00000455059.5	ALG3	N	N	N	N	N	N	N
ENST00000455080.5	TFIP11	N	N	N	N	N	N	N
ENST00000455089.5	EGFR	Y	N	Y	N	Y	Y	ENST00000442411.3
ENST00000455100.2	GGACT	N	N	N	N	N	N	N
ENST00000455106.1	FKBP10	N	N	N	N	N	N	N
ENST00000455111.1	GPC1	N	N	N	N	N	N	N
ENST00000455113.6	COPS7A	N	N	N	N	N	N	N
ENST00000455125.2	SUN2	Y	N	N	Y	Y	Y	ENST00000416406.1;ENST00000418803.1;ENST00000420118.1
ENST00000455138.1	TOX4	N	N	N	N	N	N	N
ENST00000455146.8	COG6	N	N	N	N	N	N	N
ENST00000455157.6	SSUH2	N	N	N	N	N	N	N
ENST00000455168.5	ARL8B	Y	N	N	Y	Y	N	ENST00000781752.1;ENST00000781759.1
ENST00000455171.6	CHTF18	N	N	N	N	N	N	N
ENST00000455177.3	PRMT2	N	N	N	N	N	N	N
ENST00000455186.5	KIF2C	N	N	N	N	N	N	N
ENST00000455191.5	IQCG	Y	N	Y	N	Y	Y	ENST00000840925.1
ENST00000455205.5	ATP6AP1	N	N	N	N	N	N	N
ENST00000455214.1	PLXNB3	N	N	N	N	N	N	N
ENST00000455230.5	NDUFAF7	N	N	N	N	N	N	N
ENST00000455233.5	FBLN1	N	N	N	N	N	N	N
ENST00000455235.5	ZDHHC3	N	N	N	N	N	N	N
ENST00000455240.1	PTPA	N	N	N	N	N	N	N
ENST00000455270.5	RPL39L	N	N	N	N	N	N	N
ENST00000455271.5	RPS27L	N	N	N	N	N	N	N
ENST00000455274.5	TTLL3	N	N	N	N	N	N	N
ENST00000455285.2	XPO5	N	N	N	N	N	N	N
ENST00000455292.6	PTPA	N	N	N	N	N	N	N
ENST00000455322.7	CLASP1	Y	Y	N	N	Y	N	ENST00000667483.1
ENST00000455335.2	BCL7B	N	N	N	N	N	N	N
ENST00000455364.2	PIGV	Y	Y	N	N	Y	N	ENST00000795459.1
ENST00000455367.5	TMEM9	N	N	N	N	N	N	N
ENST00000455371.5	PITRM1	N	N	N	N	N	N	N
ENST00000455372.2	SLC39A3	N	N	N	N	N	N	N
ENST00000455385.7	SYPL1	N	N	N	N	N	N	N
ENST00000455404.6	STAG2	N	N	N	N	N	N	N
ENST00000455432.5	TSN	N	N	N	N	N	N	N
ENST00000455454.5	TEDC1	N	N	N	N	N	N	N
ENST00000455506.1	TRMO	N	N	N	N	N	N	N
ENST00000455511.9	ANAPC7	N	N	N	N	N	N	N
ENST00000455555.1	WDHD1	N	N	N	N	N	N	N
ENST00000455562.1	INO80B	N	N	N	N	N	N	N
ENST00000455566.6	PPP2R2D	N	N	N	N	N	N	N
ENST00000455575.1	TMEM243	N	N	N	N	N	N	N
ENST00000455580.6	PPP1CB	Y	Y	N	N	Y	N	ENST00000653462.1;ENST00000757424.1;ENST00000665023.2;ENST00000757402.1;ENST00000666397.2;ENST00000757374.1;ENST00000757400.1;ENST00000757385.1;ENST00000757401.1;ENST00000757383.1;ENST00000757384.1;ENST00000757381.1;ENST00000757382.1;ENST00000757378.1;ENST00000757377.1;ENST00000757379.1;ENST00000757380.1;ENST00000757376.1;ENST00000757375.1;ENST00000757421.1;ENST00000757371.1;ENST00000757373.1;ENST00000757370.1;ENST00000757369.1
ENST00000455584.2	ENSG00000251537	Y	Y	N	Y	Y	Y	ENST00000584540.1;ENST00000516320.1
ENST00000455596.5	HMGB3	N	N	N	N	N	N	N
ENST00000455600.1	RUSC2	N	N	N	N	N	N	N
ENST00000455631.5	PTPRA	N	N	N	N	N	N	N
ENST00000455656.1	TLCD4	N	N	N	N	N	N	N
ENST00000455657.6	GMPPA	N	N	N	N	N	N	N
ENST00000455666.1	TRPV2	N	N	N	N	N	N	N
ENST00000455690.5	IRAK1	N	N	N	N	N	N	N
ENST00000455702.7	TNNT2	N	N	N	N	N	N	N
ENST00000455725.6	API5	Y	N	Y	N	Y	Y	ENST00000842420.1;ENST00000526220.2
ENST00000455750.6	CDC45	N	N	N	N	N	N	N
ENST00000455756.6	GRM5	Y	N	N	Y	Y	Y	ENST00000526448.1
ENST00000455757.1	CREB1	N	N	N	N	N	N	N
ENST00000455762.5	NELFA	N	N	N	N	N	N	N
ENST00000455784.7	SEPTIN5	Y	N	Y	N	Y	Y	ENST00000799669.1;ENST00000799668.1
ENST00000455785.7	STMN1	N	N	N	N	N	N	N
ENST00000455809.6	TAMM41	N	N	N	N	N	N	N
ENST00000455830.2	CRAT	N	N	N	N	N	N	N
ENST00000455833.7	IFFO2	Y	N	Y	N	Y	Y	ENST00000732035.1
ENST00000455836.1	ERP29	N	N	N	N	N	N	N
ENST00000455841.6	GTF2IRD1	N	N	N	N	N	N	N
ENST00000455843.5	ENSG00000284874	N	N	N	N	N	N	N
ENST00000455875.6	ARL6IP6	N	N	N	N	N	N	N
ENST00000455884.7	TMEM232	Y	N	Y	N	Y	Y	ENST00000769740.1;ENST00000769741.1
ENST00000455886.6	SLC26A6	Y	N	Y	N	Y	Y	ENST00000769883.1
ENST00000455891.5	CMTR1	N	N	N	N	N	N	N
ENST00000455895.7	BSDC1	N	N	N	N	N	N	N
ENST00000455915.6	RANGAP1	N	N	N	N	N	N	N
ENST00000455918.2	EEF1A1	Y	Y	N	N	Y	N	ENST00000431108.5;ENST00000819786.1
ENST00000455959.7	SEC11A	N	N	N	N	N	N	N
ENST00000455972.6	ENTREP1	N	N	N	N	N	N	N
ENST00000455976.6	DUT	N	N	N	N	N	N	N
ENST00000455982.2	DENR	N	N	N	N	N	N	N
ENST00000455989.1	TES	Y	Y	N	N	Y	N	ENST00000624389.1
ENST00000455990.5	HOOK1	N	N	N	N	N	N	N
ENST00000455992.6	PRPSAP2	N	N	N	N	N	N	N
ENST00000455997.5	SACM1L	Y	Y	N	N	Y	N	ENST00000655322.1;ENST00000658801.2
ENST00000456004.1	STK32C	N	N	N	N	N	N	N
ENST00000456012.5	HLA-A	NA	NA	NA	NA	NA	NA	NA
ENST00000456023.1	RNF181	Y	N	Y	N	Y	Y	ENST00000693726.3
ENST00000456057.5	ENSG00000124593	N	N	N	N	N	N	N
ENST00000456128.5	TOM1	N	N	N	N	N	N	N
ENST00000456159.1	MET	N	N	N	N	N	N	N
ENST00000456170.6	ERI3	N	N	N	N	N	N	N
ENST00000456173.6	NEDD4L	Y	Y	N	N	Y	N	ENST00000593212.5;ENST00000586824.2
ENST00000456174.6	HDAC9	N	N	N	N	N	N	N
ENST00000456178.6	DEPDC5	N	N	N	N	N	N	N
ENST00000456179.1	FUNDC2	N	N	N	N	N	N	N
ENST00000456182.5	LUC7L2	Y	Y	N	Y	Y	Y	ENST00000608266.2;ENST00000847755.1;ENST00000847756.1;ENST00000847757.1
ENST00000456221.5	PTPN23	Y	Y	N	N	Y	Y	ENST00000568593.3
ENST00000456234.6	TARBP2	Y	Y	N	N	Y	N	ENST00000602306.2
ENST00000456249.5	AURKA	N	N	N	N	N	N	N
ENST00000456252.7	RFXANK	Y	Y	N	Y	Y	Y	ENST00000331552.12
ENST00000456257.1	ERCC3	N	N	N	N	N	N	N
ENST00000456259.5	PREB	N	N	N	N	N	N	N
ENST00000456283.7	ZNF714	N	N	N	N	N	N	N
ENST00000456314.1	IRF6	N	N	N	N	N	N	N
ENST00000456315.7	DEPDC1	Y	N	Y	N	Y	Y	ENST00000425820.1
ENST00000456318.6	POLR2H	N	N	N	N	N	N	N
ENST00000456319.6	CALM2	Y	Y	N	N	Y	N	ENST00000782170.1;ENST00000782154.1;ENST00000782171.1;ENST00000782172.1
ENST00000456324.5	ZNF146	Y	Y	N	N	Y	N	ENST00000304116.10
ENST00000456325.5	UBAP2L	N	N	N	N	N	N	N
ENST00000456329.7	PWWP2A	N	N	N	N	N	N	N
ENST00000456349.6	ASPA	N	N	N	N	N	N	N
ENST00000456380.5	TRA2B	N	N	N	N	N	N	N
ENST00000456390.5	CREB3L2	N	N	N	N	N	N	N
ENST00000456397.7	TM2D2	N	N	N	N	N	N	N
ENST00000456399.6	PPM1N	N	N	N	N	N	N	N
ENST00000456404.6	BCL2L1	Y	Y	N	N	Y	Y	ENST00000629058.1
ENST00000456419.5	BBX	N	N	N	N	N	N	N
ENST00000456420.6	METTL26	N	N	N	N	N	N	N
ENST00000456458.5	NT5C3A	N	N	N	N	N	N	N
ENST00000456470.1	KCTD17	N	N	N	N	N	N	N
ENST00000456471.3	ADPGK	Y	Y	N	N	Y	Y	ENST00000563592.5
ENST00000456489.1	ITSN1	N	N	N	N	N	N	N
ENST00000456492.1	NME1	N	N	N	N	N	N	N
ENST00000456495.5	NME6	N	N	N	N	N	N	N
ENST00000456496.7	ATP6V0E2	Y	Y	N	Y	Y	N	ENST00000848627.1;ENST00000848631.1;ENST00000488315.5;ENST00000461019.5;ENST00000464939.1
ENST00000456504.5	MCTP2	N	N	N	N	N	N	N
ENST00000456520.5	ZNG1F	Y	N	Y	N	Y	Y	ENST00000837379.1
ENST00000456523.3	FGF5	Y	Y	N	N	Y	Y	ENST00000824666.1
ENST00000456530.7	RPL15	N	N	N	N	N	N	N
ENST00000456533.1	MIOS	Y	Y	N	N	Y	N	ENST00000609497.6;ENST00000609307.2
ENST00000456545.5	PDLIM2	N	N	N	N	N	N	N
ENST00000456575.1	ARPC2	N	N	N	N	N	N	N
ENST00000456584.5	RABGAP1	Y	Y	N	N	Y	N	ENST00000656036.3;ENST00000724574.1;ENST00000724575.1
ENST00000456600.1	EIF6	Y	Y	N	N	Y	Y	ENST00000765532.1;ENST00000765533.1;ENST00000765531.1;ENST00000765534.1;ENST00000765535.1;ENST00000765536.1;ENST00000765537.1;ENST00000429167.2;ENST00000765530.1
ENST00000456614.2	ENSG00000272896	N	N	N	N	N	N	N
ENST00000456643.5	ANXA1	N	N	N	N	N	N	N
ENST00000456665.6	PUS1	Y	Y	N	N	Y	N	ENST00000539078.2
ENST00000456682.1	KCMF1	N	N	N	N	N	N	N
ENST00000456692.6	RASA1	N	N	N	N	N	N	N
ENST00000456705.1	PWP2	N	N	N	N	N	N	N
ENST00000456711.5	COMMD3	N	N	N	N	N	N	N
ENST00000456713.1	IMP4	N	N	N	N	N	N	N
ENST00000456748.6	ZSCAN21	N	N	N	N	N	N	N
ENST00000456754.6	TIMP1	N	N	N	N	N	N	N
ENST00000456778.5	ZNF619	N	N	N	N	N	N	N
ENST00000456790.2	MMP24OS	N	N	N	N	N	N	N
ENST00000456820.2	IST1	N	N	N	N	N	N	N
ENST00000456827.5	LIPA	N	N	N	N	N	N	N
ENST00000456845.6	TM2D2	N	N	N	N	N	N	N
ENST00000456857.5	STK11IP	N	N	N	N	N	N	N
ENST00000456866.2	STAU1	N	N	N	N	N	N	N
ENST00000456870.6	RPP21	NA	NA	NA	NA	NA	NA	NA
ENST00000456905.5	DBNL	Y	Y	N	N	Y	Y	ENST00000686382.3;ENST00000737666.1;ENST00000737670.1;ENST00000737665.1;ENST00000737674.1;ENST00000737668.1;ENST00000737667.1;ENST00000737673.1;ENST00000737672.1;ENST00000737675.1;ENST00000737676.1;ENST00000737677.1;ENST00000737669.1;ENST00000737671.1
ENST00000456906.5	NCAPH	N	N	N	N	N	N	N
ENST00000456909.6	STK11IP	N	N	N	N	N	N	N
ENST00000456915.2	MAD2L2	N	N	N	N	N	N	N
ENST00000456930.1	TRPM8	N	N	N	N	N	N	N
ENST00000456935.7	MAN2B1	N	N	N	N	N	N	N
ENST00000456936.4	TMED7	Y	N	Y	N	Y	Y	ENST00000515570.1;ENST00000508517.2;ENST00000668244.1
ENST00000456939.5	DNTTIP1	N	N	N	N	N	N	N
ENST00000456948.5	CBX3	N	N	N	N	N	N	N
ENST00000456986.5	NEDD4L	Y	N	N	Y	Y	N	ENST00000590318.3;ENST00000721365.1;ENST00000721363.1;ENST00000721364.1;ENST00000721366.1
ENST00000456989.6	RAPGEFL1	Y	N	Y	N	Y	Y	ENST00000734106.1
ENST00000456991.5	TLCD4	N	N	N	N	N	N	N
ENST00000456993.7	ERCC6L2	Y	Y	N	N	Y	Y	ENST00000805857.1;ENST00000660645.1;ENST00000448465.3;ENST00000321517.4;ENST00000805849.1;ENST00000670189.3;ENST00000805844.1;ENST00000805851.1;ENST00000805850.1;ENST00000412446.6
ENST00000457010.6	ARMC5	Y	Y	N	N	Y	Y	ENST00000564629.1
ENST00000457013.6	ZNF816	N	N	N	N	N	N	N
ENST00000457014.1	PAEP	N	N	N	N	N	N	N
ENST00000457023.1	CAPN7	N	N	N	N	N	N	N
ENST00000457034.1	SEC61A2	N	N	N	N	N	N	N
ENST00000457035.5	ATG4A	N	N	N	N	N	N	N
ENST00000457041.5	CAB39L	N	N	N	N	N	N	N
ENST00000457042.1	APEH	N	N	N	N	N	N	N
ENST00000457047.6	CD58	Y	N	Y	N	Y	Y	ENST00000756330.1;ENST00000756328.1;ENST00000756329.1
ENST00000457054.6	PDCD6IP	Y	Y	N	N	Y	Y	ENST00000747840.1
ENST00000457056.6	GPRASP3	N	N	N	N	N	N	N
ENST00000457062.6	FAM135A	N	N	N	N	N	N	N
ENST00000457064.1	MAPKAPK3	N	N	N	N	N	N	N
ENST00000457067.1	FBXL15	N	N	N	N	N	N	N
ENST00000457123.5	ZMIZ2	N	N	N	N	N	N	N
ENST00000457143.6	ATP5PF	N	N	N	N	N	N	N
ENST00000457145.6	RPS6KA3	N	N	N	N	N	N	N
ENST00000457149.1	ILKAP	N	N	N	N	N	N	N
ENST00000457164.6	LMBR1L	N	N	N	N	N	N	N
ENST00000457167.9	DNAJC7	N	N	N	N	N	N	N
ENST00000457177.5	ZNF550	N	N	N	N	N	N	N
ENST00000457179.5	TOP3B	Y	Y	N	Y	Y	Y	ENST00000458178.2
ENST00000457184.5	EPC2	NA	NA	NA	NA	NA	NA	NA
ENST00000457196.5	PAXIP1	Y	N	N	Y	Y	N	ENST00000646803.1;ENST00000449486.1;ENST00000661090.1;ENST00000656459.1;ENST00000657268.1;ENST00000662713.1;ENST00000411526.6;ENST00000810855.1;ENST00000397551.6
ENST00000457215.5	ITM2C	Y	Y	N	N	Y	N	ENST00000836311.1
ENST00000457254.5	COX19	N	N	N	N	N	N	N
ENST00000457259.5	UQCC1	N	N	N	N	N	N	N
ENST00000457264.5	MRPL55	N	N	N	N	N	N	N
ENST00000457268.5	TFEC	N	N	N	N	N	N	N
ENST00000457270.5	TOP3B	Y	N	N	Y	Y	Y	ENST00000458178.2
ENST00000457284.5	PIGX	N	N	N	N	N	N	N
ENST00000457307.1	SYS1	Y	Y	N	N	Y	N	ENST00000814307.1
ENST00000457308.6	DHX57	Y	N	Y	N	Y	Y	ENST00000442829.1
ENST00000457309.2	YWHAZ	N	N	N	N	N	N	N
ENST00000457313.5	TTLL4	N	N	N	N	N	N	N
ENST00000457322.5	MED15	Y	N	Y	N	Y	Y	ENST00000827503.1;ENST00000827504.1
ENST00000457354.7	TMX1	N	N	N	N	N	N	N
ENST00000457361.5	IKZF2	N	N	N	N	N	N	N
ENST00000457374.5	KANSL1L	N	N	N	N	N	N	N
ENST00000457375.6	STAC	N	N	N	N	N	N	N
ENST00000457378.6	SUN1	N	N	N	N	N	N	N
ENST00000457381.1	NTM	N	N	N	N	N	N	N
ENST00000457408.7	TMED4	N	N	N	N	N	N	N
ENST00000457419.1	CMTR1	N	N	N	N	N	N	N
ENST00000457422.6	CCDC43	N	N	N	N	N	N	N
ENST00000457424.6	CEP44	N	N	N	N	N	N	N
ENST00000457458.6	CDK16	N	N	N	N	N	N	N
ENST00000457474.6	GIT2	N	N	N	N	N	N	N
ENST00000457511.7	MYO16	Y	N	Y	N	Y	Y	ENST00000819406.1
ENST00000457542.7	MAPKBP1	Y	N	N	Y	Y	Y	ENST00000510176.1;ENST00000512295.1
ENST00000457572.5	TRMU	N	N	N	N	N	N	N
ENST00000457573.5	TEX264	Y	Y	N	N	Y	N	ENST00000666727.1
ENST00000457586.2	PRNP	N	N	N	N	N	N	N
ENST00000457587.5	PSMC2	N	N	N	N	N	N	N
ENST00000457599.7	ARID1A	Y	Y	N	N	Y	N	ENST00000569378.2
ENST00000457607.1	DHX30	N	N	N	N	N	N	N
ENST00000457614.6	PARPBP	N	N	N	N	N	N	N
ENST00000457616.6	IGF2BP2	N	N	N	N	N	N	N
ENST00000457623.6	ELAPOR1	N	N	N	N	N	N	N
ENST00000457633.2	PRKRA	Y	N	N	Y	Y	N	ENST00000723114.1;ENST00000723115.1;ENST00000723148.1;ENST00000684892.1;ENST00000660374.1;ENST00000668138.1;ENST00000692047.1;ENST00000666480.1;ENST00000723135.1;ENST00000723143.1;ENST00000723137.1;ENST00000723136.1;ENST00000415236.2;ENST00000723138.1;ENST00000723139.1;ENST00000723140.1;ENST00000723145.1;ENST00000723147.1;ENST00000723144.1;ENST00000723146.1;ENST00000688877.2;ENST00000700940.2;ENST00000723134.1;ENST00000723142.1;ENST00000702167.2;ENST00000688261.3;ENST00000701496.2;ENST00000723141.1;ENST00000701108.2;ENST00000723133.1;ENST00000723132.1
ENST00000457641.5	TRAPPC14	N	N	N	N	N	N	N
ENST00000457654.6	PSMD11	Y	Y	N	N	Y	Y	ENST00000625127.3
ENST00000457692.5	SERPINB2	N	N	N	N	N	N	N
ENST00000457696.1	RABGAP1L	N	N	N	N	N	N	N
ENST00000457715.1	TBPL1	N	N	N	N	N	N	N
ENST00000457717.6	MTTP	Y	N	Y	N	Y	Y	ENST00000508578.2;ENST00000807449.1
ENST00000457726.5	RNF123	Y	N	N	Y	Y	N	ENST00000308375.10
ENST00000457734.7	PLS1	Y	Y	N	N	Y	Y	ENST00000735307.1;ENST00000664914.1
ENST00000457743.1	ANLN	N	N	N	N	N	N	N
ENST00000457749.7	ZNF28	N	N	N	N	N	N	N
ENST00000457767.5	SGSM3	N	N	N	N	N	N	N
ENST00000457779.6	STX4	N	N	N	N	N	N	N
ENST00000457782.5	ZNF589	Y	N	N	Y	Y	Y	ENST00000414458.1
ENST00000457807.5	EVA1C	N	N	N	N	N	N	N
ENST00000457812.5	RAPH1	Y	N	N	Y	Y	Y	ENST00000295851.10;ENST00000261018.12
ENST00000457820.1	UTP25	N	N	N	N	N	N	N
ENST00000457823.6	SMARCAD1	N	N	N	N	N	N	N
ENST00000457828.6	LSS	Y	Y	N	Y	Y	Y	ENST00000748155.1;ENST00000626933.1;ENST00000418029.2;ENST00000748290.1
ENST00000457836.6	BCKDHA	N	N	N	N	N	N	N
ENST00000457861.1	SUN1	Y	N	Y	N	Y	Y	ENST00000609998.1
ENST00000457874.1	SEPTIN2	N	N	N	N	N	N	N
ENST00000457880.6	TYW3	N	N	N	N	N	N	N
ENST00000457894.5	MID1IP1	N	N	N	N	N	N	N
ENST00000457903.6	HLA-C	NA	NA	NA	NA	NA	NA	NA
ENST00000457905.7	DIP2A	N	N	N	N	N	N	N
ENST00000457914.5	PRKAR2A	N	N	N	N	N	N	N
ENST00000457918.6	HAX1	N	N	N	N	N	N	N
ENST00000457928.7	TBL1XR1	Y	N	Y	N	Y	Y	ENST00000617758.2
ENST00000457952.5	C2orf42	N	N	N	N	N	N	N
ENST00000458012.2	POLR1B	N	N	N	N	N	N	N
ENST00000458013.7	SNX27	Y	Y	N	N	Y	Y	ENST00000504583.2
ENST00000458015.1	SLX9	N	N	N	N	N	N	N
ENST00000458039.3	RALBP1	N	N	N	N	N	N	N
ENST00000458046.6	SYNE2	N	N	N	N	N	N	N
ENST00000458059.7	CNEP1R1	N	N	N	N	N	N	N
ENST00000458069.5	IRF1	Y	N	Y	N	Y	Y	ENST00000612967.2
ENST00000458076.6	IFNGR1	N	N	N	N	N	N	N
ENST00000458098.5	CMPK2	N	N	N	N	N	N	N
ENST00000458117.6	COA8	N	N	N	N	N	N	N
ENST00000458128.3	PGAM4	N	N	N	N	N	N	N
ENST00000458140.6	ARL5A	N	N	N	N	N	N	N
ENST00000458143.7	ZNF746	N	N	N	N	N	N	N
ENST00000458173.4	TACC3	N	N	N	N	N	N	N
ENST00000458191.5	HUS1	Y	Y	N	N	Y	N	ENST00000772228.1
ENST00000458198.3	CDKN2AIPNL	N	N	N	N	N	N	N
ENST00000458212.1	AGFG1	N	N	N	N	N	N	N
ENST00000458246.5	POLM	N	N	N	N	N	N	N
ENST00000458258.5	PTBP3	Y	Y	N	N	Y	N	ENST00000823278.1
ENST00000458269.6	STRADB	N	N	N	N	N	N	N
ENST00000458270.2	ZNF623	N	N	N	N	N	N	N
ENST00000458276.7	ABHD5	N	N	N	N	N	N	N
ENST00000458278.6	ANKRD54	N	N	N	N	N	N	N
ENST00000458280.5	STX16	Y	Y	N	N	Y	N	ENST00000843860.1
ENST00000458341.1	SP140L	N	N	N	N	N	N	N
ENST00000458350.7	ATG10	N	N	N	N	N	N	N
ENST00000458354.5	PNCK	Y	Y	N	N	Y	N	ENST00000253122.10
ENST00000458385.7	CFAP97	N	N	N	N	N	N	N
ENST00000458387.6	PRMT2	N	N	N	N	N	N	N
ENST00000458395.1	TRMT1L	N	N	N	N	N	N	N
ENST00000458404.1	WNK3	N	N	N	N	N	N	N
ENST00000458412.2	HYPK	N	N	N	N	N	N	N
ENST00000458455.2	RPL11	N	N	N	N	N	N	N
ENST00000458460.6	KLC4	N	N	N	N	N	N	N
ENST00000458466.1	TBL2	N	N	N	N	N	N	N
ENST00000458470.5	KIF6	N	N	N	N	N	N	N
ENST00000458487.1	SMPD2	N	N	N	N	N	N	N
ENST00000458503.1	CAD	N	N	N	N	N	N	N
ENST00000458520.5	RETREG2	Y	Y	N	N	Y	N	ENST00000360507.10
ENST00000458535.6	CMTM8	N	N	N	N	N	N	N
ENST00000458549.7	TMEM64	N	N	N	N	N	N	N
ENST00000458578.6	UBE2L3	N	N	N	N	N	N	N
ENST00000458587.8	BCAP31	N	N	N	N	N	N	N
ENST00000458610.6	CD28	N	N	N	N	N	N	N
ENST00000458616.1	NELFA	N	N	N	N	N	N	N
ENST00000458626.4	C1orf226	N	N	N	N	N	N	N
ENST00000458630.5	FRMD5	N	N	N	N	N	N	N
ENST00000458657.6	ARMH1	N	N	N	N	N	N	N
ENST00000458659.3	TSC22D1	Y	Y	N	Y	Y	Y	ENST00000762093.1;ENST00000616360.1;ENST00000656799.2;ENST00000725393.1;ENST00000625145.1
ENST00000458674.2	MCM9	N	N	N	N	N	N	N
ENST00000458694.6	PRICKLE4	N	N	N	N	N	N	N
ENST00000458696.2	LATS1	Y	N	Y	N	Y	Y	ENST00000623174.2
ENST00000458705.6	ZNF33A	Y	Y	N	N	Y	N	ENST00000790350.1
ENST00000458714.2	ZNF575	N	N	N	N	N	N	N
ENST00000458729.5	SEMA3C	N	N	N	N	N	N	N
ENST00000459628.5	GPHN	Y	Y	N	N	Y	N	ENST00000823068.1
ENST00000459632.5	RNF13	N	N	N	N	N	N	N
ENST00000459635.2	ATXN7L2	N	N	N	N	N	N	N
ENST00000459637.2	COX7A2	N	N	N	N	N	N	N
ENST00000459638.5	FRMD4B	N	N	N	N	N	N	N
ENST00000459676.6	PXK	N	N	N	N	N	N	N
ENST00000459679.5	PGAP2	N	N	N	N	N	N	N
ENST00000459695.1	CEP70	N	N	N	N	N	N	N
ENST00000459716.6	N4BP2L1	N	N	N	N	N	N	N
ENST00000459737.5	KTN1	N	N	N	N	N	N	N
ENST00000459747.1	MBNL1	N	N	N	N	N	N	N
ENST00000459771.5	TTC23	Y	N	N	Y	Y	Y	ENST00000564527.1
ENST00000459783.5	MRPL55	Y	N	N	Y	Y	Y	ENST00000763761.1
ENST00000459843.5	GID4	N	N	N	N	N	N	N
ENST00000459884.1	ALAS1	Y	N	Y	N	Y	Y	ENST00000743644.1;ENST00000743643.1;ENST00000743646.1;ENST00000743645.1
ENST00000459889.5	DNAJB6	N	N	N	N	N	N	N
ENST00000459966.5	BANP	N	N	N	N	N	N	N
ENST00000459968.6	NTMT1	N	N	N	N	N	N	N
ENST00000460006.6	CDS2	Y	N	Y	N	Y	Y	ENST00000761932.1;ENST00000761933.1;ENST00000762002.1;ENST00000762003.1
ENST00000460070.6	IPO5	N	N	N	N	N	N	N
ENST00000460118.6	RAD51D	N	N	N	N	N	N	N
ENST00000460120.5	HPS3	N	N	N	N	N	N	N
ENST00000460224.5	GUK1	N	N	N	N	N	N	N
ENST00000460231.5	PCNP	N	N	N	N	N	N	N
ENST00000460236.5	PHF20L1	Y	N	N	Y	Y	N	ENST00000608375.1;ENST00000429151.2
ENST00000460265.5	LMNB1	N	N	N	N	N	N	N
ENST00000460277.5	GPR89A	N	N	N	N	N	N	N
ENST00000460298.3	SCHIP1	N	N	N	N	N	N	N
ENST00000460315.5	ZSWIM7	N	N	N	N	N	N	N
ENST00000460317.1	NIT2	N	N	N	N	N	N	N
ENST00000460339.1	POGLUT1	N	N	N	N	N	N	N
ENST00000460360.1	PPP4R2	N	N	N	N	N	N	N
ENST00000460369.3	SLC2A1	N	N	N	N	N	N	N
ENST00000460371.5	ARL13B	N	N	N	N	N	N	N
ENST00000460380.6	LYRM9	Y	N	N	Y	Y	Y	ENST00000581901.1
ENST00000460393.6	MME	Y	N	N	Y	Y	N	ENST00000484721.2
ENST00000460419.1	B3GNT5	N	N	N	N	N	N	N
ENST00000460428.5	SFPQ	N	N	N	N	N	N	N
ENST00000460469.1	NMD3	N	N	N	N	N	N	N
ENST00000460503.5	NMD3	N	N	N	N	N	N	N
ENST00000460508.3	LBX2	Y	Y	N	N	Y	Y	ENST00000603175.3;ENST00000734465.1;ENST00000734466.1;ENST00000548978.2;ENST00000734461.1;ENST00000734467.1;ENST00000734468.1;ENST00000688827.3;ENST00000734462.1;ENST00000734463.1;ENST00000734464.1
ENST00000460513.5	SEC62	N	N	N	N	N	N	N
ENST00000460517.1	WWTR1	Y	Y	N	N	Y	Y	ENST00000466836.1;ENST00000663001.1;ENST00000495094.1
ENST00000460530.2	SLFN12	N	N	N	N	N	N	N
ENST00000460532.5	TCAF1	N	N	N	N	N	N	N
ENST00000460547.6	YIPF3	N	N	N	N	N	N	N
ENST00000460567.5	SUCLG2	N	N	N	N	N	N	N
ENST00000460591.5	MBNL1	Y	Y	N	N	Y	N	ENST00000608395.3;ENST00000445466.2;ENST00000665663.2
ENST00000460595.5	CYTH2	Y	Y	N	N	Y	Y	ENST00000596497.6;ENST00000600650.1;ENST00000593476.1
ENST00000460648.5	POLR2F	N	N	N	N	N	N	N
ENST00000460655.5	STX16	Y	Y	N	N	Y	N	ENST00000843860.1
ENST00000460667.5	MXI1	N	N	N	N	N	N	N
ENST00000460668.5	STX4	N	N	N	N	N	N	N
ENST00000460680.6	BAP1	N	N	N	N	N	N	N
ENST00000460683.1	PARP14	N	N	N	N	N	N	N
ENST00000460685.1	ARPIN	N	N	N	N	N	N	N
ENST00000460712.1	NUB1	N	N	N	N	N	N	N
ENST00000460719.5	LIN9	Y	N	Y	N	Y	Y	ENST00000810635.1
ENST00000460732.5	LAMTOR4	N	N	N	N	N	N	N
ENST00000460769.1	SGK1	N	N	N	N	N	N	N
ENST00000460813.5	CCDC191	N	N	N	N	N	N	N
ENST00000460822.1	HPS3	Y	N	N	Y	Y	Y	ENST00000264613.11
ENST00000460843.6	EHMT1	Y	N	Y	N	Y	Y	ENST00000626603.1
ENST00000460845.5	ZC3HAV1	N	N	N	N	N	N	N
ENST00000460865.3	RAB6B	N	N	N	N	N	N	N
ENST00000460874.6	MTAP	Y	N	Y	N	Y	Y	ENST00000581788.1
ENST00000460919.2	MKX	N	N	N	N	N	N	N
ENST00000460979.2	FOXK1	N	N	N	N	N	N	N
ENST00000461027.1	ABRACL	N	N	N	N	N	N	N
ENST00000461065.1	AGAP3	N	N	N	N	N	N	N
ENST00000461096.7	TAF13	N	N	N	N	N	N	N
ENST00000461108.5	ABHD14B	N	N	N	N	N	N	N
ENST00000461129.5	TRMT11	N	N	N	N	N	N	N
ENST00000461132.2	SPTLC1	N	N	N	N	N	N	N
ENST00000461183.5	GLYCTK	Y	N	N	Y	Y	Y	ENST00000741311.1;ENST00000467187.1;ENST00000493616.2
ENST00000461251.5	RADX	N	N	N	N	N	N	N
ENST00000461263.2	MDH2	N	N	N	N	N	N	N
ENST00000461295.1	SEPTIN10	N	N	N	N	N	N	N
ENST00000461300.5	DMKN	N	N	N	N	N	N	N
ENST00000461307.5	MICAL3	N	N	N	N	N	N	N
ENST00000461342.5	TMEM14B	N	N	N	N	N	N	N
ENST00000461363.1	TBRG4	N	N	N	N	N	N	N
ENST00000461384.6	GBP3	N	N	N	N	N	N	N
ENST00000461408.2	ADAM10	N	N	N	N	N	N	N
ENST00000461477.5	NECTIN3	N	N	N	N	N	N	N
ENST00000461497.5	PLOD2	N	N	N	N	N	N	N
ENST00000461526.2	LYST	Y	N	N	Y	Y	Y	ENST00000437325.2
ENST00000461546.2	NVL	N	N	N	N	N	N	N
ENST00000461548.1	ENSG00000256566	N	N	N	N	N	N	N
ENST00000461608.2	HDAC6	N	N	N	N	N	N	N
ENST00000461627.1	ARRDC1	N	N	N	N	N	N	N
ENST00000461628.5	TFAP2A	Y	N	Y	N	Y	Y	ENST00000645232.2
ENST00000461638.6	CRTC2	N	N	N	N	N	N	N
ENST00000461661.2	ITCH	N	N	N	N	N	N	N
ENST00000461667.2	CEP104	N	N	N	N	N	N	N
ENST00000461682.1	NDUFB4	N	N	N	N	N	N	N
ENST00000461724.5	NFKBIZ	N	N	N	N	N	N	N
ENST00000461742.7	KIF21B	N	N	N	N	N	N	N
ENST00000461758.6	TLE4	N	N	N	N	N	N	N
ENST00000461764.6	TAF1	Y	N	N	Y	Y	N	ENST00000398297.2
ENST00000461779.5	ZNF808	N	N	N	N	N	N	N
ENST00000461783.7	TIAM2	Y	N	N	Y	Y	Y	ENST00000435295.1
ENST00000461804.5	CCNL1	Y	N	Y	N	Y	Y	ENST00000781931.1;ENST00000781932.1;ENST00000781929.1;ENST00000781930.1;ENST00000781926.1
ENST00000461821.1	ZBTB11	Y	Y	N	N	Y	Y	ENST00000609682.3
ENST00000461868.1	PFN2	N	N	N	N	N	N	N
ENST00000461894.5	ERAL1	Y	N	N	Y	Y	Y	ENST00000582320.4;ENST00000796713.1;ENST00000796714.1
ENST00000461919.5	DNAJB12	N	N	N	N	N	N	N
ENST00000461930.1	PFN2	N	N	N	N	N	N	N
ENST00000461945.1	CARMIL1	Y	N	Y	N	Y	Y	ENST00000643807.1;ENST00000801723.1;ENST00000647050.1;ENST00000801720.1;ENST00000801721.1;ENST00000801729.1;ENST00000801722.1;ENST00000801724.1;ENST00000646922.1;ENST00000646724.2
ENST00000461988.6	POR	N	N	N	N	N	N	N
ENST00000461997.5	RHNO1	N	N	N	N	N	N	N
ENST00000462033.1	MPRIP	N	N	N	N	N	N	N
ENST00000462069.6	CEP15	N	N	N	N	N	N	N
ENST00000462091.5	UMPS	N	N	N	N	N	N	N
ENST00000462112.1	SSR1	Y	N	Y	N	Y	Y	ENST00000726210.1;ENST00000379928.5;ENST00000726208.1;ENST00000726207.1
ENST00000462138.6	TKT	N	N	N	N	N	N	N
ENST00000462193.2	CNPY4	N	N	N	N	N	N	N
ENST00000462250.2	MSTO1	N	N	N	N	N	N	N
ENST00000462315.5	PARP9	N	N	N	N	N	N	N
ENST00000462322.3	SMKR1	N	N	N	N	N	N	N
ENST00000462330.5	TXNRD2	N	N	N	N	N	N	N
ENST00000462372.5	MOSPD3	N	N	N	N	N	N	N
ENST00000462425.1	BOC	N	N	N	N	N	N	N
ENST00000462430.5	RPS27L	N	N	N	N	N	N	N
ENST00000462442.1	IQCB1	N	N	N	N	N	N	N
ENST00000462460.6	ARHGEF2	N	N	N	N	N	N	N
ENST00000462484.5	EHMT1	Y	N	N	Y	Y	Y	ENST00000626603.1;ENST00000629344.1
ENST00000462490.5	UROS	N	N	N	N	N	N	N
ENST00000462499.6	GNAS	N	N	N	N	N	N	N
ENST00000462523.5	XPA	N	N	N	N	N	N	N
ENST00000462548.6	RPRD1B	N	N	N	N	N	N	N
ENST00000462576.5	RPS7	N	N	N	N	N	N	N
ENST00000462608.5	FAP	Y	N	N	Y	Y	Y	ENST00000418968.5
ENST00000462676.3	KCNAB2	N	N	N	N	N	N	N
ENST00000462677.3	TSEN15	N	N	N	N	N	N	N
ENST00000462683.6	YIPF6	N	N	N	N	N	N	N
ENST00000462686.1	NMNAT1	N	N	N	N	N	N	N
ENST00000462691.5	EOLA2	N	N	N	N	N	N	N
ENST00000462776.2	S100A6	Y	Y	N	N	Y	N	ENST00000819288.1;ENST00000819289.1
ENST00000462787.5	SMC4	N	N	N	N	N	N	N
ENST00000462807.5	GUK1	N	N	N	N	N	N	N
ENST00000462833.6	ADCY5	Y	N	N	Y	Y	N	ENST00000608436.1
ENST00000462843.2	TXNRD2	N	N	N	N	N	N	N
ENST00000462862.1	ERCC4	N	N	N	N	N	N	N
ENST00000462895.1	TTC14	N	N	N	N	N	N	N
ENST00000462940.1	TMUB1	N	N	N	N	N	N	N
ENST00000462942.3	EHMT1	Y	N	N	Y	Y	Y	ENST00000626603.1;ENST00000727143.1;ENST00000371390.1;ENST00000587008.2
ENST00000462948.6	MRPS2	Y	N	N	Y	Y	N	ENST00000415062.1
ENST00000462949.5	RIC8B	Y	Y	N	N	Y	Y	ENST00000549203.2;ENST00000730862.1;ENST00000551505.4;ENST00000730863.1;ENST00000652234.1;ENST00000716383.1;ENST00000716384.1;ENST00000716380.1;ENST00000716386.1;ENST00000658571.1
ENST00000462966.1	QTRT2	N	N	N	N	N	N	N
ENST00000462989.6	DTNBP1	N	N	N	N	N	N	N
ENST00000462997.6	POLR3F	N	N	N	N	N	N	N
ENST00000463003.2	CHAMP1	N	N	N	N	N	N	N
ENST00000463050.5	SNX5	N	N	N	N	N	N	N
ENST00000463055.1	COX7A2L	N	N	N	N	N	N	N
ENST00000463117.6	CYP2E1	Y	Y	N	N	Y	Y	ENST00000622716.2;ENST00000822676.1
ENST00000463135.1	PRRG1	N	N	N	N	N	N	N
ENST00000463194.1	RFC2	N	N	N	N	N	N	N
ENST00000463234.1	STXBP4	N	N	N	N	N	N	N
ENST00000463285.7	CTPS1	Y	Y	N	N	Y	N	ENST00000775762.1;ENST00000775761.1
ENST00000463335.2	ANTXR1	N	N	N	N	N	N	N
ENST00000463378.5	RBBP4	N	N	N	N	N	N	N
ENST00000463381.5	AGAP3	N	N	N	N	N	N	N
ENST00000463407.6	NUP58	N	N	N	N	N	N	N
ENST00000463412.1	MECR	N	N	N	N	N	N	N
ENST00000463414.5	SLC4A2	N	N	N	N	N	N	N
ENST00000463501.5	STIM2	N	N	N	N	N	N	N
ENST00000463518.5	NMD3	N	N	N	N	N	N	N
ENST00000463526.1	CMSS1	N	N	N	N	N	N	N
ENST00000463563.6	U2SURP	N	N	N	N	N	N	N
ENST00000463568.6	TFG	N	N	N	N	N	N	N
ENST00000463577.2	TOR2A	N	N	N	N	N	N	N
ENST00000463589.5	DNAJC25	N	N	N	N	N	N	N
ENST00000463611.2	NGLY1	N	N	N	N	N	N	N
ENST00000463624.2	WDR82	Y	Y	N	N	Y	N	ENST00000305690.12
ENST00000463663.6	PLEKHA1	N	N	N	N	N	N	N
ENST00000463725.5	UMAD1	N	N	N	N	N	N	N
ENST00000463739.5	LRWD1	N	N	N	N	N	N	N
ENST00000463743.5	MYOF	Y	N	N	Y	Y	N	ENST00000745037.1;ENST00000745038.1
ENST00000463810.2	PIGL	N	N	N	N	N	N	N
ENST00000463842.2	PABIR3	N	N	N	N	N	N	N
ENST00000463846.5	CCDC24	N	N	N	N	N	N	N
ENST00000463876.5	PLCD1	Y	Y	N	N	Y	N	ENST00000768779.1;ENST00000768781.1;ENST00000768782.1
ENST00000463880.1	ARF4	N	N	N	N	N	N	N
ENST00000463916.5	XRN1	N	N	N	N	N	N	N
ENST00000463927.6	TIMMDC1	N	N	N	N	N	N	N
ENST00000463937.1	ABHD14A-ACY1	N	N	N	N	N	N	N
ENST00000463947.5	NT5DC2	Y	N	N	Y	Y	Y	ENST00000321725.10
ENST00000464029.5	SYPL1	N	N	N	N	N	N	N
ENST00000464035.5	CEP70	N	N	N	N	N	N	N
ENST00000464121.3	MT1HL1	Y	Y	N	Y	Y	Y	ENST00000785373.1;ENST00000785375.1;ENST00000785374.1
ENST00000464139.5	TUBGCP3	N	N	N	N	N	N	N
ENST00000464171.5	RSRC1	Y	N	N	Y	Y	N	ENST00000475981.6;ENST00000667491.1;ENST00000662951.1
ENST00000464223.5	CAPZA2	N	N	N	N	N	N	N
ENST00000464233.6	ROBO1	N	N	N	N	N	N	N
ENST00000464265.5	PIGP	N	N	N	N	N	N	N
ENST00000464275.5	PDLIM2	N	N	N	N	N	N	N
ENST00000464281.5	LGALSL	Y	Y	N	N	Y	Y	ENST00000811787.1;ENST00000811781.1;ENST00000669208.2;ENST00000811783.1;ENST00000811786.1;ENST00000811778.1;ENST00000811785.1;ENST00000811782.1;ENST00000811784.1
ENST00000464312.1	DOCK7	N	N	N	N	N	N	N
ENST00000464367.1	RERE	N	N	N	N	N	N	N
ENST00000464434.1	MYO1G	Y	N	Y	N	Y	Y	ENST00000833627.1
ENST00000464443.5	COX7A2L	N	N	N	N	N	N	N
ENST00000464451.5	SEC61A1	N	N	N	N	N	N	N
ENST00000464456.5	MECOM	N	N	N	N	N	N	N
ENST00000464488.3	B3GALT9	N	N	N	N	N	N	N
ENST00000464497.5	CLTA	N	N	N	N	N	N	N
ENST00000464506.2	RAB9A	N	N	N	N	N	N	N
ENST00000464546.5	BOC	N	N	N	N	N	N	N
ENST00000464553.2	SSNA1	N	N	N	N	N	N	N
ENST00000464581.6	CHEK2	N	N	N	N	N	N	N
ENST00000464597.2	ZC3H13	N	N	N	N	N	N	N
ENST00000464606.5	ZC3HAV1	N	N	N	N	N	N	N
ENST00000464631.6	SEC16B	N	N	N	N	N	N	N
ENST00000464683.5	ATP6V0E2	N	N	N	N	N	N	N
ENST00000464684.5	FES	N	N	N	N	N	N	N
ENST00000464720.5	TMEM222	N	N	N	N	N	N	N
ENST00000464750.5	U2AF1	Y	N	N	Y	Y	N	ENST00000728699.1
ENST00000464762.5	DBNL	Y	Y	N	N	Y	Y	ENST00000686382.3;ENST00000737666.1;ENST00000737670.1;ENST00000737665.1;ENST00000737674.1;ENST00000737668.1;ENST00000737667.1;ENST00000737673.1;ENST00000737672.1;ENST00000737675.1;ENST00000737676.1;ENST00000737677.1;ENST00000737669.1;ENST00000737671.1
ENST00000464777.5	PFKFB2	N	N	N	N	N	N	N
ENST00000464784.6	CD81	N	N	N	N	N	N	N
ENST00000464813.5	TMEM222	N	N	N	N	N	N	N
ENST00000464832.5	CCDC136	N	N	N	N	N	N	N
ENST00000464845.6	NAA10	N	N	N	N	N	N	N
ENST00000464847.6	ZNF286A	N	N	N	N	N	N	N
ENST00000464850.5	ZFP1	N	N	N	N	N	N	N
ENST00000464857.5	NAA16	N	N	N	N	N	N	N
ENST00000464873.5	RUVBL1	Y	Y	N	Y	Y	Y	ENST00000254730.11
ENST00000464942.7	DIABLO	N	N	N	N	N	N	N
ENST00000464950.6	YIPF1	N	N	N	N	N	N	N
ENST00000464951.1	PPM1J	N	N	N	N	N	N	N
ENST00000464972.5	RERE	N	N	N	N	N	N	N
ENST00000465011.2	CEP97	Y	Y	N	N	Y	Y	ENST00000824113.1
ENST00000465025.1	GUK1	N	N	N	N	N	N	N
ENST00000465045.5	PHF11	N	N	N	N	N	N	N
ENST00000465065.5	TTC14	N	N	N	N	N	N	N
ENST00000465070.5	ZEB2	Y	Y	N	N	Y	N	ENST00000649923.1;ENST00000595109.5;ENST00000610265.1;ENST00000421083.2;ENST00000609842.5;ENST00000610937.1;ENST00000608361.5;ENST00000647603.1;ENST00000427278.8;ENST00000428623.5;ENST00000602006.6;ENST00000609376.5;ENST00000609819.5;ENST00000823977.1;ENST00000823978.1;ENST00000648781.1
ENST00000465072.5	SRPK2	N	N	N	N	N	N	N
ENST00000465076.5	SEC24C	Y	Y	N	Y	Y	Y	ENST00000759011.1;ENST00000759019.1;ENST00000759022.1;ENST00000759021.1;ENST00000759013.1;ENST00000623453.1;ENST00000759896.1
ENST00000465084.1	PAX8	Y	N	Y	N	Y	Y	ENST00000556070.6;ENST00000623306.3
ENST00000465118.6	CTBS	Y	Y	N	Y	Y	Y	ENST00000646567.2
ENST00000465120.3	HOXB3	Y	N	N	Y	Y	Y	ENST00000717338.1
ENST00000465125.2	RERE	N	N	N	N	N	N	N
ENST00000465127.1	ENSG00000250349	N	N	N	N	N	N	N
ENST00000465133.5	ST7	Y	N	Y	N	Y	Y	ENST00000434993.5
ENST00000465139.6	ANP32A	N	N	N	N	N	N	N
ENST00000465148.3	CCNJ	Y	Y	N	Y	Y	Y	ENST00000782556.1;ENST00000782555.1;ENST00000782534.1;ENST00000782532.1;ENST00000782542.1;ENST00000782544.1;ENST00000782543.1;ENST00000449197.2;ENST00000782535.1;ENST00000782538.1
ENST00000465160.2	EXD3	N	N	N	N	N	N	N
ENST00000465172.5	ATP1B3	N	N	N	N	N	N	N
ENST00000465200.5	LCLAT1	N	N	N	N	N	N	N
ENST00000465206.5	ZNF33B	N	N	N	N	N	N	N
ENST00000465248.1	CMTM7	N	N	N	N	N	N	N
ENST00000465250.6	SMIM7	Y	N	N	Y	Y	N	ENST00000601687.1;ENST00000601040.1
ENST00000465259.5	HLTF	Y	Y	N	Y	Y	Y	ENST00000492461.1
ENST00000465271.6	CNIH4	N	N	N	N	N	N	N
ENST00000465289.6	SLC35A3	N	N	N	N	N	N	N
ENST00000465313.6	GATD1	N	N	N	N	N	N	N
ENST00000465335.1	RPL22	N	N	N	N	N	N	N
ENST00000465373.5	MRPS22	N	N	N	N	N	N	N
ENST00000465375.5	DAP3	N	N	N	N	N	N	N
ENST00000465393.1	TNIK	Y	Y	N	N	Y	N	ENST00000786975.1;ENST00000623631.3;ENST00000665680.1;ENST00000786968.1;ENST00000786976.1
ENST00000465413.6	ALCAM	N	N	N	N	N	N	N
ENST00000465464.5	ITGB5	N	N	N	N	N	N	N
ENST00000465471.5	SKA3	N	N	N	N	N	N	N
ENST00000465503.6	STIM2	N	N	N	N	N	N	N
ENST00000465506.5	NDUFB2	Y	Y	N	N	Y	Y	ENST00000465466.1
ENST00000465530.2	CDNF	N	N	N	N	N	N	N
ENST00000465538.5	LCLAT1	N	N	N	N	N	N	N
ENST00000465577.6	UROS	N	N	N	N	N	N	N
ENST00000465582.5	SSBP1	N	N	N	N	N	N	N
ENST00000465590.2	SKIL	N	N	N	N	N	N	N
ENST00000465654.5	MGAM	N	N	N	N	N	N	N
ENST00000465659.5	ARHGEF3	N	N	N	N	N	N	N
ENST00000465682.5	KAT2A	N	N	N	N	N	N	N
ENST00000465694.2	ABHD12	N	N	N	N	N	N	N
ENST00000465727.5	SDF4	Y	Y	N	Y	Y	Y	ENST00000803207.1
ENST00000465753.1	ANKRD10	N	N	N	N	N	N	N
ENST00000465783.6	MKNK1	N	N	N	N	N	N	N
ENST00000465784.7	TBC1D2	N	N	N	N	N	N	N
ENST00000465788.1	SRM	N	N	N	N	N	N	N
ENST00000465801.5	IFFO1	N	N	N	N	N	N	N
ENST00000465828.5	ECI2	Y	Y	N	N	Y	Y	ENST00000808374.1;ENST00000716024.1;ENST00000808375.1;ENST00000716042.1;ENST00000527831.1;ENST00000643110.1;ENST00000436110.1;ENST00000427996.5
ENST00000465864.2	KDM1A	N	N	N	N	N	N	N
ENST00000465878.6	KIFC3	Y	N	Y	N	Y	Y	ENST00000613495.1
ENST00000465887.2	POLR1D	Y	N	N	Y	Y	N	ENST00000726693.1;ENST00000611364.2
ENST00000465902.2	USP19	N	N	N	N	N	N	N
ENST00000465903.5	SMC4	N	N	N	N	N	N	N
ENST00000465979.2	WDR31	N	N	N	N	N	N	N
ENST00000465985.2	SAMHD1	N	N	N	N	N	N	N
ENST00000465995.6	DNAJC24	N	N	N	N	N	N	N
ENST00000465998.2	TRNT1	N	N	N	N	N	N	N
ENST00000466048.6	USP54	Y	N	N	Y	Y	N	ENST00000422977.3;ENST00000595935.3;ENST00000847342.1;ENST00000847354.1;ENST00000847357.1;ENST00000847359.1;ENST00000847341.1;ENST00000620559.2;ENST00000620302.3;ENST00000442133.10;ENST00000847343.1;ENST00000847355.1;ENST00000596320.5;ENST00000847350.1;ENST00000847361.1;ENST00000700757.2;ENST00000847340.1;ENST00000847344.1;ENST00000847345.1;ENST00000847346.1;ENST00000847347.1;ENST00000847348.1;ENST00000847349.1;ENST00000847351.1;ENST00000847353.1;ENST00000847356.1;ENST00000847358.1;ENST00000847360.1;ENST00000847352.1;ENST00000690541.3;ENST00000690300.3;ENST00000593790.5;ENST00000620432.2;ENST00000847368.1;ENST00000847370.1;ENST00000610317.5;ENST00000847338.1;ENST00000847362.1;ENST00000847367.1;ENST00000847373.1;ENST00000847374.1;ENST00000847383.1;ENST00000847388.1;ENST00000847382.1;ENST00000847377.1;ENST00000847372.1;ENST00000439792.1
ENST00000466124.1	PRKCB	N	N	N	N	N	N	N
ENST00000466152.5	DPM1	Y	N	N	Y	Y	N	ENST00000747479.1;ENST00000747481.1;ENST00000747480.1;ENST00000747478.1;ENST00000747483.1
ENST00000466179.2	QARS1	N	N	N	N	N	N	N
ENST00000466180.1	CCDC24	N	N	N	N	N	N	N
ENST00000466197.5	BANP	N	N	N	N	N	N	N
ENST00000466202.5	IQUB	Y	N	Y	N	Y	Y	ENST00000419832.1;ENST00000825598.1
ENST00000466270.5	EEF1AKMT2	N	N	N	N	N	N	N
ENST00000466271.3	BEND7	Y	Y	N	N	Y	Y	ENST00000438431.1
ENST00000466284.1	MTFR1L	Y	N	N	Y	Y	N	ENST00000606617.1
ENST00000466293.2	DLX2	N	N	N	N	N	N	N
ENST00000466300.1	KLHL17	N	N	N	N	N	N	N
ENST00000466335.1	HACD1	N	N	N	N	N	N	N
ENST00000466382.2	ARID1A	N	N	N	N	N	N	N
ENST00000466387.5	CTNNA2	Y	N	Y	N	Y	Y	ENST00000599412.6;ENST00000596783.1;ENST00000595478.5
ENST00000466409.1	CARD19	N	N	N	N	N	N	N
ENST00000466444.7	RWDD1	Y	N	N	Y	Y	N	ENST00000770026.1
ENST00000466474.6	PCNT	N	N	N	N	N	N	N
ENST00000466477.5	LCLAT1	N	N	N	N	N	N	N
ENST00000466490.7	SRPRB	Y	Y	N	N	Y	Y	ENST00000650377.1
ENST00000466493.5	RUFY2	Y	N	N	Y	Y	N	ENST00000265866.12
ENST00000466494.6	IDH3B	N	N	N	N	N	N	N
ENST00000466521.5	MAPK3	Y	N	N	Y	Y	N	ENST00000774253.1
ENST00000466533.5	PRRG1	N	N	N	N	N	N	N
ENST00000466544.5	RNFT1	N	N	N	N	N	N	N
ENST00000466569.1	DZIP1	N	N	N	N	N	N	N
ENST00000466595.5	RAB2A	N	N	N	N	N	N	N
ENST00000466635.1	SYP	Y	N	Y	N	Y	Y	ENST00000433499.2;ENST00000809677.1
ENST00000466639.5	DIP2A	N	N	N	N	N	N	N
ENST00000466642.5	UGP2	Y	Y	N	N	Y	N	ENST00000701961.2;ENST00000816216.1
ENST00000466652.2	CREG1	N	N	N	N	N	N	N
ENST00000466681.2	MALSU1	N	N	N	N	N	N	N
ENST00000466694.6	NUP58	N	N	N	N	N	N	N
ENST00000466704.1	CALD1	N	N	N	N	N	N	N
ENST00000466729.5	TTC19	N	N	N	N	N	N	N
ENST00000466771.6	PTGR1	N	N	N	N	N	N	N
ENST00000466828.6	STN1	N	N	N	N	N	N	N
ENST00000466830.6	CMC1	N	N	N	N	N	N	N
ENST00000466865.1	SERPINI1	N	N	N	N	N	N	N
ENST00000466876.2	ACAP2	N	N	N	N	N	N	N
ENST00000466950.5	SEC22A	N	N	N	N	N	N	N
ENST00000466975.5	ZNF638	NA	NA	NA	NA	NA	NA	NA
ENST00000466983.1	SLC25A25	N	N	N	N	N	N	N
ENST00000466986.5	SEM1	Y	Y	N	N	Y	Y	ENST00000796678.1
ENST00000466996.5	LNP1	N	N	N	N	N	N	N
ENST00000467006.6	TIRAP	N	N	N	N	N	N	N
ENST00000467011.6	STIM2	N	N	N	N	N	N	N
ENST00000467056.6	ITPR1	N	N	N	N	N	N	N
ENST00000467067.1	ERRFI1	N	N	N	N	N	N	N
ENST00000467075.2	RPL11	N	N	N	N	N	N	N
ENST00000467099.6	DRG2	Y	N	N	Y	Y	N	ENST00000624514.1
ENST00000467101.5	MTG2	N	N	N	N	N	N	N
ENST00000467124.1	VPS13A	N	N	N	N	N	N	N
ENST00000467125.1	ENSG00000282218	Y	N	Y	N	Y	Y	ENST00000296955.12
ENST00000467136.5	TAB3	Y	N	N	Y	Y	Y	ENST00000445240.1;ENST00000428263.1
ENST00000467148.2	HELZ2	N	N	N	N	N	N	N
ENST00000467167.5	UMPS	N	N	N	N	N	N	N
ENST00000467229.1	TMEM14B	N	N	N	N	N	N	N
ENST00000467306.5	MRPL9	Y	Y	N	Y	Y	Y	ENST00000321531.10;ENST00000601684.1
ENST00000467311.5	SNTB2	N	N	N	N	N	N	N
ENST00000467321.6	GNAS	N	N	N	N	N	N	N
ENST00000467322.1	ZBTB41	N	N	N	N	N	N	N
ENST00000467324.5	TSN	N	N	N	N	N	N	N
ENST00000467334.1	MRPS33	N	N	N	N	N	N	N
ENST00000467392.5	RINT1	Y	Y	N	N	Y	Y	ENST00000734110.1
ENST00000467444.1	OPHN1	N	N	N	N	N	N	N
ENST00000467448.5	ALS2	N	N	N	N	N	N	N
ENST00000467459.6	MUTYH	N	N	N	N	N	N	N
ENST00000467474.1	TP53BP1	N	N	N	N	N	N	N
ENST00000467482.6	GPR143	N	N	N	N	N	N	N
ENST00000467505.6	RB1	N	N	N	N	N	N	N
ENST00000467557.1	SELENOF	N	N	N	N	N	N	N
ENST00000467578.7	FPGT	N	N	N	N	N	N	N
ENST00000467582.1	SPOUT1	N	N	N	N	N	N	N
ENST00000467604.5	B4GALT4	Y	Y	N	N	Y	N	ENST00000470790.1;ENST00000657819.2
ENST00000467636.1	SAP18	N	N	N	N	N	N	N
ENST00000467648.6	UGP2	Y	Y	N	N	Y	N	ENST00000816216.1
ENST00000467709.6	DOCK5	N	N	N	N	N	N	N
ENST00000467724.5	AGAP3	N	N	N	N	N	N	N
ENST00000467766.5	UBE2E1	N	N	N	N	N	N	N
ENST00000467789.5	SSR3	N	N	N	N	N	N	N
ENST00000467800.5	ELMO2	Y	N	N	Y	Y	Y	ENST00000775777.1;ENST00000775776.1;ENST00000775778.1;ENST00000612368.1
ENST00000467825.2	RPL13A	N	N	N	N	N	N	N
ENST00000467847.1	TRIM56	N	N	N	N	N	N	N
ENST00000467858.1	HLTF	N	N	N	N	N	N	N
ENST00000467889.3	CALML4	Y	N	N	Y	Y	N	ENST00000249636.11
ENST00000467894.5	PHC2	N	N	N	N	N	N	N
ENST00000467898.3	LCA5	N	N	N	N	N	N	N
ENST00000467906.5	KLC4	Y	Y	N	Y	Y	N	ENST00000606123.2;ENST00000758819.1;ENST00000758815.1;ENST00000758821.1;ENST00000758814.1
ENST00000467938.5	CROCC	N	N	N	N	N	N	N
ENST00000467963.6	BRD9	N	N	N	N	N	N	N
ENST00000467986.2	SLC16A4	N	N	N	N	N	N	N
ENST00000468024.5	TCEAL4	Y	Y	N	N	Y	N	ENST00000801441.1;ENST00000801442.1;ENST00000801435.1;ENST00000801436.1;ENST00000801439.1;ENST00000801440.1
ENST00000468036.1	PIK3CA	N	N	N	N	N	N	N
ENST00000468073.5	ABCF2	N	N	N	N	N	N	N
ENST00000468090.5	PDXK	N	N	N	N	N	N	N
ENST00000468091.2	LTBP1	N	N	N	N	N	N	N
ENST00000468092.1	RBBP7	N	N	N	N	N	N	N
ENST00000468133.5	MAPK14	N	N	N	N	N	N	N
ENST00000468148.6	RAB23	N	N	N	N	N	N	N
ENST00000468175.1	LRWD1	Y	N	N	Y	Y	N	ENST00000292614.10
ENST00000468189.5	FHIT	N	N	N	N	N	N	N
ENST00000468208.2	SETD5	N	N	N	N	N	N	N
ENST00000468211.6	PTCH1	Y	N	Y	N	Y	Y	ENST00000604104.1
ENST00000468247.1	RERE	N	N	N	N	N	N	N
ENST00000468273.1	NF1	N	N	N	N	N	N	N
ENST00000468284.1	CKAP2	N	N	N	N	N	N	N
ENST00000468296.5	ZNF717	Y	Y	N	N	Y	Y	ENST00000810526.1;ENST00000668145.2
ENST00000468404.5	NUB1	N	N	N	N	N	N	N
ENST00000468427.2	MPHOSPH10	N	N	N	N	N	N	N
ENST00000468435.6	UHRF2	NA	NA	NA	NA	NA	NA	NA
ENST00000468441.5	OSCP1	Y	N	N	Y	Y	Y	ENST00000747493.1;ENST00000747497.1
ENST00000468529.1	KCNIP3	N	N	N	N	N	N	N
ENST00000468560.1	ARMC8	N	N	N	N	N	N	N
ENST00000468582.5	LAMTOR4	N	N	N	N	N	N	N
ENST00000468586.5	TM2D1	N	N	N	N	N	N	N
ENST00000468606.5	NMD3	N	N	N	N	N	N	N
ENST00000468642.5	SLC35A5	N	N	N	N	N	N	N
ENST00000468648.5	RNF13	N	N	N	N	N	N	N
ENST00000468660.6	KLF8	N	N	N	N	N	N	N
ENST00000468676.5	TMEM39A	N	N	N	N	N	N	N
ENST00000468694.5	DBNL	Y	Y	N	N	Y	Y	ENST00000686382.3;ENST00000737666.1;ENST00000737670.1;ENST00000737665.1;ENST00000737674.1;ENST00000737668.1;ENST00000737667.1;ENST00000737673.1;ENST00000737672.1;ENST00000737675.1;ENST00000737676.1;ENST00000737677.1;ENST00000737669.1;ENST00000737671.1
ENST00000468695.6	ZBTB8OS	N	N	N	N	N	N	N
ENST00000468709.5	CWF19L1	Y	N	N	Y	Y	N	ENST00000444359.1;ENST00000667469.2;ENST00000751289.1;ENST00000751290.1;ENST00000751291.1;ENST00000751293.1;ENST00000751294.1;ENST00000751295.1;ENST00000751296.1
ENST00000468796.1	AGAP3	N	N	N	N	N	N	N
ENST00000468798.5	PBLD	N	N	N	N	N	N	N
ENST00000468804.6	CUL2	N	N	N	N	N	N	N
ENST00000468811.5	OARD1	N	N	N	N	N	N	N
ENST00000468815.1	ANXA4	N	N	N	N	N	N	N
ENST00000468843.1	ADPRM	N	N	N	N	N	N	N
ENST00000468888.6	CLASP2	N	N	N	N	N	N	N
ENST00000468918.5	COX17	N	N	N	N	N	N	N
ENST00000468929.5	LYRM4	N	N	N	N	N	N	N
ENST00000468957.1	MRPL2	N	N	N	N	N	N	N
ENST00000468977.5	CCNL1	N	N	N	N	N	N	N
ENST00000469005.2	FSTL1	Y	N	Y	N	Y	Y	ENST00000494869.2;ENST00000635496.2;ENST00000732430.1
ENST00000469027.5	TRAIP	N	N	N	N	N	N	N
ENST00000469076.5	SLC66A1	N	N	N	N	N	N	N
ENST00000469078.5	ZNF90	Y	N	N	Y	Y	N	ENST00000657925.1;ENST00000836396.1;ENST00000836398.1;ENST00000836397.1;ENST00000586657.2;ENST00000585498.2;ENST00000590606.5;ENST00000593655.5
ENST00000469104.5	OARD1	N	N	N	N	N	N	N
ENST00000469105.5	ST3GAL6	Y	Y	N	N	Y	N	ENST00000667720.1;ENST00000666744.1;ENST00000488132.6;ENST00000661245.1;ENST00000664787.1;ENST00000475816.6;ENST00000660566.1;ENST00000667022.2;ENST00000658186.2;ENST00000654703.1;ENST00000461931.1;ENST00000757772.1;ENST00000667875.2;ENST00000654439.2;ENST00000670291.1
ENST00000469111.5	TPRA1	N	N	N	N	N	N	N
ENST00000469139.2	DAG1	Y	N	N	Y	Y	N	ENST00000816620.1;ENST00000816618.1;ENST00000816619.1;ENST00000816621.1
ENST00000469141.6	THRAP3	N	N	N	N	N	N	N
ENST00000469144.5	FAM174C	N	N	N	N	N	N	N
ENST00000469154.5	SMARCD3	Y	N	N	Y	Y	N	ENST00000607902.1
ENST00000469176.1	NDUFS6	N	N	N	N	N	N	N
ENST00000469193.5	SLC37A3	N	N	N	N	N	N	N
ENST00000469195.5	ZNF76	N	N	N	N	N	N	N
ENST00000469197.5	DOCK8	Y	Y	N	N	Y	Y	ENST00000382387.4;ENST00000648587.1
ENST00000469217.5	PCCB	N	N	N	N	N	N	N
ENST00000469224.5	ALAS1	Y	N	Y	N	Y	Y	ENST00000743644.1;ENST00000743643.1;ENST00000743646.1;ENST00000743645.1
ENST00000469225.1	PARK7	N	N	N	N	N	N	N
ENST00000469230.5	BTN2A2	N	N	N	N	N	N	N
ENST00000469257.2	EIF1	Y	Y	N	N	Y	Y	ENST00000844036.1
ENST00000469328.5	IMPDH1	Y	N	N	Y	Y	N	ENST00000723275.1;ENST00000723276.1
ENST00000469350.6	PLOD2	N	N	N	N	N	N	N
ENST00000469373.5	DENND2A	N	N	N	N	N	N	N
ENST00000469379.5	DEXI	Y	Y	N	Y	Y	Y	ENST00000625054.1;ENST00000324288.14
ENST00000469404.1	NCK1	N	N	N	N	N	N	N
ENST00000469406.6	CYP2J2	N	N	N	N	N	N	N
ENST00000469408.6	PUS7	N	N	N	N	N	N	N
ENST00000469435.1	KLF6	N	N	N	N	N	N	N
ENST00000469543.5	VIM	Y	Y	N	N	Y	Y	ENST00000605833.3;ENST00000456355.1
ENST00000469548.5	UROD	N	N	N	N	N	N	N
ENST00000469553.6	RABGAP1L	N	N	N	N	N	N	N
ENST00000469583.1	MTARC2	N	N	N	N	N	N	N
ENST00000469584.5	THOC7	N	N	N	N	N	N	N
ENST00000469605.2	RPL24	Y	N	N	Y	Y	Y	ENST00000823971.1
ENST00000469606.5	INTS7	Y	N	N	Y	Y	N	ENST00000827588.1
ENST00000469623.1	DUSP7	N	N	N	N	N	N	N
ENST00000469640.6	DAPK1	N	N	N	N	N	N	N
ENST00000469655.5	KCNC4	Y	Y	N	N	Y	Y	ENST00000733887.1;ENST00000733886.1;ENST00000733884.1;ENST00000733885.1
ENST00000469678.1	TKT	N	N	N	N	N	N	N
ENST00000469707.5	MBNL2	N	N	N	N	N	N	N
ENST00000469731.5	RNF8	N	N	N	N	N	N	N
ENST00000469741.6	ACTMAP	N	N	N	N	N	N	N
ENST00000469762.5	SMC4	N	N	N	N	N	N	N
ENST00000469796.7	ACSL4	N	N	N	N	N	N	N
ENST00000469800.7	SH2D6	N	N	N	N	N	N	N
ENST00000469838.5	RBM5	Y	N	N	Y	Y	Y	ENST00000630404.1
ENST00000469863.1	ACY1	N	N	N	N	N	N	N
ENST00000469882.5	FXR1	N	N	N	N	N	N	N
ENST00000469901.5	AGAP3	N	N	N	N	N	N	N
ENST00000469918.5	NSUN4	N	N	N	N	N	N	N
ENST00000469930.2	BRAF	N	N	N	N	N	N	N
ENST00000469941.5	PCNP	N	N	N	N	N	N	N
ENST00000469946.5	KLHL13	N	N	N	N	N	N	N
ENST00000469967.1	FAM162A	N	N	N	N	N	N	N
ENST00000469968.5	NVL	Y	N	N	Y	Y	Y	ENST00000420350.1;ENST00000734925.1
ENST00000469974.6	DEPDC5	N	N	N	N	N	N	N
ENST00000470018.5	PPIE	N	N	N	N	N	N	N
ENST00000470050.2	HK1	N	N	N	N	N	N	N
ENST00000470110.2	ZNF785	Y	N	N	Y	Y	Y	ENST00000486926.1;ENST00000657071.1;ENST00000492040.1
ENST00000470121.5	CCNL1	Y	N	Y	N	Y	Y	ENST00000781931.1;ENST00000781932.1;ENST00000781929.1;ENST00000781930.1;ENST00000781926.1
ENST00000470124.1	WDR13	N	N	N	N	N	N	N
ENST00000470152.6	FES	N	N	N	N	N	N	N
ENST00000470161.6	PCGF3	Y	N	N	Y	Y	Y	ENST00000660016.1;ENST00000665579.1;ENST00000722300.1;ENST00000454037.1;ENST00000652800.2
ENST00000470180.2	C1orf43	N	N	N	N	N	N	N
ENST00000470213.5	PPIE	N	N	N	N	N	N	N
ENST00000470229.6	NUB1	N	N	N	N	N	N	N
ENST00000470258.5	NHLRC3	N	N	N	N	N	N	N
ENST00000470266.5	RFC2	N	N	N	N	N	N	N
ENST00000470271.6	CTPS1	N	N	N	N	N	N	N
ENST00000470285.1	GCFC2	Y	N	N	Y	Y	N	ENST00000358788.10
ENST00000470316.5	NUB1	N	N	N	N	N	N	N
ENST00000470366.5	MRRF	N	N	N	N	N	N	N
ENST00000470402.1	KLC3	Y	N	N	Y	Y	Y	ENST00000391945.10
ENST00000470411.2	PIGQ	N	N	N	N	N	N	N
ENST00000470416.5	PPP2R2D	N	N	N	N	N	N	N
ENST00000470422.5	RRBP1	N	N	N	N	N	N	N
ENST00000470431.5	GBGT1	N	N	N	N	N	N	N
ENST00000470443.6	PABPC4	Y	N	N	Y	Y	Y	ENST00000721477.1;ENST00000650144.1;ENST00000415255.3
ENST00000470466.5	TAB2	N	N	N	N	N	N	N
ENST00000470472.5	SFPQ	N	N	N	N	N	N	N
ENST00000470487.6	GOLIM4	N	N	N	N	N	N	N
ENST00000470488.2	PARD6G	Y	N	Y	N	Y	Y	ENST00000588950.1
ENST00000470495.1	HOXB3	Y	N	N	Y	Y	Y	ENST00000717415.1;ENST00000717434.1;ENST00000717416.1;ENST00000717419.1;ENST00000717418.1;ENST00000465846.6;ENST00000717409.1;ENST00000717414.1;ENST00000717421.1;ENST00000717423.1;ENST00000717424.1;ENST00000717432.1;ENST00000717435.1;ENST00000435312.6;ENST00000502764.3;ENST00000508688.5;ENST00000717338.1
ENST00000470503.1	GCFC2	Y	Y	N	N	Y	Y	ENST00000652200.1
ENST00000470531.5	CHD3	N	N	N	N	N	N	N
ENST00000470541.6	ARHGEF2	N	N	N	N	N	N	N
ENST00000470551.1	DNAJC5	Y	N	N	Y	Y	N	ENST00000719238.1
ENST00000470557.2	PTRH2	N	N	N	N	N	N	N
ENST00000470637.1	ABCD4	N	N	N	N	N	N	N
ENST00000470645.5	ABCB8	N	N	N	N	N	N	N
ENST00000470701.1	POLR2F	N	N	N	N	N	N	N
ENST00000470721.5	DCAF6	N	N	N	N	N	N	N
ENST00000470743.5	SDHC	N	N	N	N	N	N	N
ENST00000470760.2	SUCLA2	N	N	N	N	N	N	N
ENST00000470794.2	LRRC75A	Y	N	N	Y	Y	N	ENST00000460249.6;ENST00000491009.7;ENST00000492250.6;ENST00000584141.6;ENST00000653954.2;ENST00000654356.2;ENST00000654561.2;ENST00000671170.1;ENST00000688805.2;ENST00000690854.2;ENST00000581913.5;ENST00000481027.5;ENST00000480811.6;ENST00000582911.6;ENST00000584926.6;ENST00000659884.2;ENST00000662869.1;ENST00000689483.2;ENST00000778454.1;ENST00000778455.1;ENST00000778456.1;ENST00000778459.1;ENST00000778461.1;ENST00000778462.1;ENST00000778463.1;ENST00000497774.7;ENST00000692720.2;ENST00000475953.6;ENST00000483140.8;ENST00000484836.2;ENST00000487066.7;ENST00000654778.2;ENST00000658116.4;ENST00000660462.2;ENST00000666215.3;ENST00000685971.3;ENST00000477249.8;ENST00000778453.1;ENST00000470491.8;ENST00000481898.6;ENST00000667979.3;ENST00000655540.2;ENST00000580180.7;ENST00000660020.2;ENST00000663781.3;ENST00000475947.7;ENST00000778457.1;ENST00000778458.1
ENST00000470811.6	LEKR1	N	N	N	N	N	N	N
ENST00000470820.1	UCK2	Y	Y	N	N	Y	N	ENST00000455257.2
ENST00000470827.3	EMC3	Y	Y	N	N	Y	N	ENST00000692142.2;ENST00000693066.2;ENST00000702496.2;ENST00000742765.1;ENST00000742766.1;ENST00000366264.6;ENST00000742767.1;ENST00000742768.1
ENST00000470840.5	URM1	N	N	N	N	N	N	N
ENST00000470914.5	IAH1	N	N	N	N	N	N	N
ENST00000470969.2	SLC35B4	N	N	N	N	N	N	N
ENST00000470971.5	ALG13	N	N	N	N	N	N	N
ENST00000470972.5	SLC44A1	N	N	N	N	N	N	N
ENST00000471012.1	ZC3H12A	N	N	N	N	N	N	N
ENST00000471018.6	PRKCZ	Y	Y	N	N	Y	Y	ENST00000606533.1
ENST00000471074.1	FBXL13	N	N	N	N	N	N	N
ENST00000471077.2	TMEM209	Y	Y	N	N	Y	N	ENST00000483283.1
ENST00000471106.5	PPM1J	N	N	N	N	N	N	N
ENST00000471115.6	C1orf52	N	N	N	N	N	N	N
ENST00000471129.1	PROX1	N	N	N	N	N	N	N
ENST00000471141.1	PJA1	N	N	N	N	N	N	N
ENST00000471182.7	PLEKHG3	N	N	N	N	N	N	N
ENST00000471204.5	RPL22	N	N	N	N	N	N	N
ENST00000471214.5	DAP3	Y	Y	N	N	Y	N	ENST00000368339.10;ENST00000368340.10
ENST00000471231.6	FBXL19	Y	Y	N	N	Y	N	ENST00000563777.2
ENST00000471297.1	SMNDC1	N	N	N	N	N	N	N
ENST00000471301.3	BNC2	N	N	N	N	N	N	N
ENST00000471308.5	PCBP4	N	N	N	N	N	N	N
ENST00000471336.1	ZCWPW1	Y	N	Y	N	Y	Y	ENST00000695706.1;ENST00000695703.1;ENST00000695704.1
ENST00000471350.1	COMMD3	N	N	N	N	N	N	N
ENST00000471387.6	YIF1A	N	N	N	N	N	N	N
ENST00000471389.6	FTO	N	N	N	N	N	N	N
ENST00000471410.5	TSPAN7	Y	N	Y	N	Y	Y	ENST00000766658.1;ENST00000766660.1;ENST00000766661.1;ENST00000766659.1
ENST00000471464.5	THEM4	N	N	N	N	N	N	N
ENST00000471526.1	SHQ1	Y	Y	N	N	Y	N	ENST00000832110.1
ENST00000471531.1	DENND6A	N	N	N	N	N	N	N
ENST00000471541.2	ZNF717	Y	Y	N	N	Y	Y	ENST00000668145.2
ENST00000471572.6	NF1	N	N	N	N	N	N	N
ENST00000471583.6	RAD51B	N	N	N	N	N	N	N
ENST00000471589.5	ARHGEF2	Y	Y	N	N	Y	N	ENST00000756616.1
ENST00000471595.5	PCCB	N	N	N	N	N	N	N
ENST00000471599.5	KPNA6	N	N	N	N	N	N	N
ENST00000471642.6	DAP3	Y	Y	N	N	Y	N	ENST00000368339.10;ENST00000368340.10
ENST00000471651.1	AKR1A1	N	N	N	N	N	N	N
ENST00000471658.5	PSPC1	N	N	N	N	N	N	N
ENST00000471660.5	CHMP2B	N	N	N	N	N	N	N
ENST00000471683.6	TAF12	N	N	N	N	N	N	N
ENST00000471696.6	SELENOT	N	N	N	N	N	N	N
ENST00000471702.2	NPHP3-ACAD11	Y	Y	N	Y	Y	Y	ENST00000489343.5;ENST00000504440.1
ENST00000471770.5	NDUFA5	N	N	N	N	N	N	N
ENST00000471832.2	EIF2B5	Y	Y	N	N	Y	Y	ENST00000723624.1;ENST00000609288.2;ENST00000716394.1;ENST00000608135.2
ENST00000471841.6	MFN1	N	N	N	N	N	N	N
ENST00000471859.6	ATP6V0B	N	N	N	N	N	N	N
ENST00000471863.5	PTK7	N	N	N	N	N	N	N
ENST00000471867.3	ESD	N	N	N	N	N	N	N
ENST00000471874.2	RC3H2	N	N	N	N	N	N	N
ENST00000471877.5	ATP6V0E2	Y	N	N	Y	Y	N	ENST00000464939.1
ENST00000471951.7	ZMYND8	Y	N	N	Y	Y	N	ENST00000746722.1
ENST00000471979.6	PACRGL	N	N	N	N	N	N	N
ENST00000471994.5	RSRC1	N	N	N	N	N	N	N
ENST00000472024.3	CHMP2B	N	N	N	N	N	N	N
ENST00000472031.1	CNP	N	N	N	N	N	N	N
ENST00000472118.5	PPP2R5D	N	N	N	N	N	N	N
ENST00000472125.5	RUVBL1	N	N	N	N	N	N	N
ENST00000472147.1	ITGB1	N	N	N	N	N	N	N
ENST00000472174.7	ATP6V0B	N	N	N	N	N	N	N
ENST00000472230.5	GCFC2	Y	N	N	Y	Y	N	ENST00000358788.10;ENST00000604219.1
ENST00000472289.5	FGD4	N	N	N	N	N	N	N
ENST00000472311.6	COX7A2	N	N	N	N	N	N	N
ENST00000472349.1	PLSCR1	N	N	N	N	N	N	N
ENST00000472354.1	RPL13	N	N	N	N	N	N	N
ENST00000472374.6	CENPM	N	N	N	N	N	N	N
ENST00000472379.2	DENND10	N	N	N	N	N	N	N
ENST00000472396.5	UBE2H	N	N	N	N	N	N	N
ENST00000472403.5	MEIOC	Y	N	N	Y	Y	Y	ENST00000591628.1;ENST00000315286.13
ENST00000472441.1	TM4SF1	Y	N	Y	N	Y	Y	ENST00000781306.1
ENST00000472469.5	CFAP20DC	Y	N	Y	N	Y	Y	ENST00000463703.6;ENST00000662588.1;ENST00000666146.1;ENST00000783864.1
ENST00000472478.6	BRD8	N	N	N	N	N	N	N
ENST00000472487.6	MYSM1	N	N	N	N	N	N	N
ENST00000472505.6	ATP6V0B	Y	Y	N	N	Y	N	ENST00000720007.1;ENST00000720006.1;ENST00000647729.2
ENST00000472520.5	PORCN	N	N	N	N	N	N	N
ENST00000472531.5	ZNF124	N	N	N	N	N	N	N
ENST00000472574.1	ZNF462	N	N	N	N	N	N	N
ENST00000472580.6	PPIF	N	N	N	N	N	N	N
ENST00000472599.5	QTRT2	Y	Y	N	N	Y	Y	ENST00000816879.1
ENST00000472628.1	RPL23A	Y	Y	N	N	Y	Y	ENST00000582718.1
ENST00000472647.5	NME7	N	N	N	N	N	N	N
ENST00000472663.1	MSRB2	N	N	N	N	N	N	N
ENST00000472709.6	EIF2D	N	N	N	N	N	N	N
ENST00000472710.2	LRRC41	N	N	N	N	N	N	N
ENST00000472726.3	ENSG00000256500	N	N	N	N	N	N	N
ENST00000472795.5	FIRRM	N	N	N	N	N	N	N
ENST00000472796.2	P4HTM	N	N	N	N	N	N	N
ENST00000472827.2	LMBRD1	N	N	N	N	N	N	N
ENST00000472852.2	MRPS2	Y	N	N	Y	Y	Y	ENST00000415062.1
ENST00000472870.5	GLMP	N	N	N	N	N	N	N
ENST00000472902.1	TLN2	N	N	N	N	N	N	N
ENST00000472925.1	THAP3	N	N	N	N	N	N	N
ENST00000472940.5	RPS6KB1	N	N	N	N	N	N	N
ENST00000472941.5	SERPINI1	N	N	N	N	N	N	N
ENST00000472947.5	NMD3	N	N	N	N	N	N	N
ENST00000472951.1	STN1	N	N	N	N	N	N	N
ENST00000472967.2	PTAR1	N	N	N	N	N	N	N
ENST00000472991.5	SMC4	N	N	N	N	N	N	N
ENST00000472998.1	ENTPD7	N	N	N	N	N	N	N
ENST00000473000.2	PSMG4	N	N	N	N	N	N	N
ENST00000473040.6	ABHD18	N	N	N	N	N	N	N
ENST00000473045.5	KLHL24	N	N	N	N	N	N	N
ENST00000473063.2	KMT2E	Y	Y	N	N	Y	Y	ENST00000453677.1;ENST00000607968.1
ENST00000473112.6	IVD	N	N	N	N	N	N	N
ENST00000473118.5	TARDBP	N	N	N	N	N	N	N
ENST00000473166.5	TMEM14B	Y	Y	N	Y	Y	N	ENST00000765575.1
ENST00000473215.5	UBE2J2	N	N	N	N	N	N	N
ENST00000473247.5	AGK	Y	N	Y	N	Y	Y	ENST00000467537.1;ENST00000725851.1
ENST00000473276.5	TMEM14B	N	N	N	N	N	N	N
ENST00000473287.1	TMCO3	N	N	N	N	N	N	N
ENST00000473294.7	ZBTB8OS	N	N	N	N	N	N	N
ENST00000473312.5	AGAP3	N	N	N	N	N	N	N
ENST00000473314.6	RSRP1	N	N	N	N	N	N	N
ENST00000473339.1	PTK7	N	N	N	N	N	N	N
ENST00000473341.5	PARP12	N	N	N	N	N	N	N
ENST00000473345.5	MCF2L	N	N	N	N	N	N	N
ENST00000473363.3	ENSG00000273088	N	N	N	N	N	N	N
ENST00000473414.6	COMMD2	N	N	N	N	N	N	N
ENST00000473420.6	CTDSP1	Y	Y	N	N	Y	N	ENST00000608367.2
ENST00000473506.6	GALT	N	N	N	N	N	N	N
ENST00000473532.6	DPP7	N	N	N	N	N	N	N
ENST00000473559.5	C4orf36	N	N	N	N	N	N	N
ENST00000473578.5	CAMTA1	N	N	N	N	N	N	N
ENST00000473637.6	FOXK2	Y	N	Y	N	Y	Y	ENST00000575085.2;ENST00000759549.1
ENST00000473645.6	PDCD10	N	N	N	N	N	N	N
ENST00000473654.5	RABL3	N	N	N	N	N	N	N
ENST00000473667.6	PDZD11	N	N	N	N	N	N	N
ENST00000473675.1	GPR160	N	N	N	N	N	N	N
ENST00000473699.5	SSR2	Y	Y	N	Y	Y	N	ENST00000671325.2;ENST00000664369.2;ENST00000650235.1
ENST00000473706.5	CENPO	N	N	N	N	N	N	N
ENST00000473758.5	ACIN1	Y	N	N	Y	Y	N	ENST00000805320.1;ENST00000805321.1;ENST00000687133.2;ENST00000805322.1
ENST00000473763.1	TYRP1	N	N	N	N	N	N	N
ENST00000473781.1	BAG1	N	N	N	N	N	N	N
ENST00000473835.7	U2SURP	N	N	N	N	N	N	N
ENST00000473892.1	NECAB3	N	N	N	N	N	N	N
ENST00000473968.7	ARMCX5	Y	Y	N	N	Y	N	ENST00000780291.1;ENST00000602441.1;ENST00000780284.1;ENST00000780292.1;ENST00000780283.1
ENST00000473989.8	UBN2	N	N	N	N	N	N	N
ENST00000473997.5	CDK5RAP1	N	N	N	N	N	N	N
ENST00000474024.5	DSTN	N	N	N	N	N	N	N
ENST00000474035.6	IFT56	N	N	N	N	N	N	N
ENST00000474037.6	ZNF525	N	N	N	N	N	N	N
ENST00000474086.5	RBM34	Y	N	Y	N	Y	Y	ENST00000687361.2
ENST00000474096.5	EIF5A2	N	N	N	N	N	N	N
ENST00000474112.5	ATXN7	N	N	N	N	N	N	N
ENST00000474120.5	FIS1	N	N	N	N	N	N	N
ENST00000474125.7	PDZD7	N	N	N	N	N	N	N
ENST00000474141.5	LAMTOR4	N	N	N	N	N	N	N
ENST00000474214.2	RUBCN	N	N	N	N	N	N	N
ENST00000474226.1	UFD1	N	N	N	N	N	N	N
ENST00000474230.5	NFU1	N	N	N	N	N	N	N
ENST00000474279.3	TFDP2	N	N	N	N	N	N	N
ENST00000474289.6	ECHDC1	N	N	N	N	N	N	N
ENST00000474295.5	MTFR1L	Y	Y	N	Y	Y	N	ENST00000536896.2;ENST00000606617.1
ENST00000474308.5	TXNRD2	Y	Y	N	N	Y	Y	ENST00000361682.11
ENST00000474315.5	IDH3B	N	N	N	N	N	N	N
ENST00000474348.5	RNF13	N	N	N	N	N	N	N
ENST00000474362.5	CREM	Y	Y	N	N	Y	N	ENST00000457255.1
ENST00000474371.2	EIF3I	Y	N	Y	N	Y	Y	ENST00000764596.1
ENST00000474374.5	ELP4	Y	N	N	Y	Y	N	ENST00000648611.1;ENST00000653409.1;ENST00000670707.1
ENST00000474384.2	SNRPB	N	N	N	N	N	N	N
ENST00000474393.5	TMCO3	N	N	N	N	N	N	N
ENST00000474423.1	GNL3	N	N	N	N	N	N	N
ENST00000474513.6	ATXN7	N	N	N	N	N	N	N
ENST00000474541.1	ZNF670-ZNF695	N	N	N	N	N	N	N
ENST00000474559.1	MRAS	N	N	N	N	N	N	N
ENST00000474568.6	ITGB1	N	N	N	N	N	N	N
ENST00000474588.5	UMPS	N	N	N	N	N	N	N
ENST00000474597.5	SSR1	Y	N	Y	N	Y	Y	ENST00000726210.1;ENST00000379928.5;ENST00000726208.1;ENST00000726207.1
ENST00000474602.5	CDC14B	N	N	N	N	N	N	N
ENST00000474619.1	SEC23B	N	N	N	N	N	N	N
ENST00000474627.8	ATPAF2	N	N	N	N	N	N	N
ENST00000474629.7	PARP14	N	N	N	N	N	N	N
ENST00000474660.5	HTD2	N	N	N	N	N	N	N
ENST00000474714.5	PCED1A	N	N	N	N	N	N	N
ENST00000474723.5	TTLL11	N	N	N	N	N	N	N
ENST00000474727.2	SLC9A9	N	N	N	N	N	N	N
ENST00000474765.1	PDHB	Y	N	Y	N	Y	Y	ENST00000607214.1
ENST00000474809.6	TIA1	N	N	N	N	N	N	N
ENST00000474815.2	COMMD7	N	N	N	N	N	N	N
ENST00000474844.6	NSUN4	N	N	N	N	N	N	N
ENST00000474861.6	LAMTOR5	Y	Y	N	N	Y	N	ENST00000457535.7;ENST00000662452.1;ENST00000625451.2
ENST00000474868.2	MKNK1	N	N	N	N	N	N	N
ENST00000474874.5	ERRFI1	Y	N	N	Y	Y	Y	ENST00000641354.1
ENST00000474879.7	LMF2	N	N	N	N	N	N	N
ENST00000474884.5	YTHDF2	Y	Y	N	N	Y	Y	ENST00000691740.1
ENST00000474889.6	PTPRG	Y	N	N	Y	Y	Y	ENST00000664200.1;ENST00000652936.1;ENST00000668824.1;ENST00000474795.5;ENST00000462497.5;ENST00000665832.1;ENST00000664757.1;ENST00000670263.1;ENST00000653279.1;ENST00000664758.1;ENST00000652980.2;ENST00000660182.1;ENST00000669426.1;ENST00000817076.1;ENST00000469148.2;ENST00000817067.1;ENST00000817068.1;ENST00000817069.1;ENST00000817070.1;ENST00000817071.1;ENST00000817072.1;ENST00000817074.1;ENST00000662235.1;ENST00000817077.1;ENST00000817078.1;ENST00000817087.1;ENST00000817075.1;ENST00000466893.5;ENST00000490916.5;ENST00000700780.2;ENST00000817088.1;ENST00000817089.1;ENST00000817090.1;ENST00000817091.1;ENST00000817095.1;ENST00000817096.1;ENST00000669571.1;ENST00000670193.1;ENST00000479588.1;ENST00000817097.1;ENST00000817098.1;ENST00000817099.1;ENST00000475371.5;ENST00000479018.5;ENST00000495542.5;ENST00000498655.5;ENST00000665590.1;ENST00000701508.1;ENST00000701712.2;ENST00000817057.1;ENST00000817058.1;ENST00000817059.1;ENST00000817060.1;ENST00000817061.1;ENST00000817062.1;ENST00000817063.1;ENST00000817064.1;ENST00000817065.1;ENST00000817066.1;ENST00000817073.1;ENST00000817079.1;ENST00000817080.1;ENST00000817082.1;ENST00000817083.1;ENST00000817092.1;ENST00000817093.1;ENST00000817094.1
ENST00000474928.5	DMKN	N	N	N	N	N	N	N
ENST00000474953.5	ARID4B	Y	N	N	Y	Y	Y	ENST00000687361.2;ENST00000754478.1;ENST00000754479.1
ENST00000474957.5	TTLL7	Y	N	N	Y	Y	N	ENST00000794716.1;ENST00000794717.1;ENST00000794718.1
ENST00000474964.6	MCM2	Y	Y	N	Y	Y	N	ENST00000650122.1
ENST00000474967.5	SLC66A2	N	N	N	N	N	N	N
ENST00000474980.1	PIGF	N	N	N	N	N	N	N
ENST00000475004.6	DDX17	N	N	N	N	N	N	N
ENST00000475038.3	FMR1	N	N	N	N	N	N	N
ENST00000475042.5	ABTB1	N	N	N	N	N	N	N
ENST00000475053.5	NT5C3B	N	N	N	N	N	N	N
ENST00000475056.5	DAP3	N	N	N	N	N	N	N
ENST00000475057.5	SUPT3H	Y	N	N	Y	Y	Y	ENST00000811310.1;ENST00000811309.1;ENST00000811307.1;ENST00000671451.2;ENST00000811308.1
ENST00000475079.1	EMC1	N	N	N	N	N	N	N
ENST00000475092.4	C1GALT1C1L	N	N	N	N	N	N	N
ENST00000475108.5	LEPROT	N	N	N	N	N	N	N
ENST00000475111.6	TMEM30A	Y	Y	N	N	Y	Y	ENST00000745897.1
ENST00000475132.1	ATXN2	N	N	N	N	N	N	N
ENST00000475153.6	ZNF398	N	N	N	N	N	N	N
ENST00000475157.1	BTG2	Y	N	Y	N	Y	Y	ENST00000778940.1
ENST00000475164.3	LUZP1	N	N	N	N	N	N	N
ENST00000475204.5	SRSF11	N	N	N	N	N	N	N
ENST00000475243.6	VAPB	N	N	N	N	N	N	N
ENST00000475269.5	RBCK1	N	N	N	N	N	N	N
ENST00000475277.2	LYST	N	N	N	N	N	N	N
ENST00000475287.2	ARHGAP26	N	N	N	N	N	N	N
ENST00000475313.5	EVC2	N	N	N	N	N	N	N
ENST00000475315.5	FXR1	Y	Y	N	N	Y	N	ENST00000737216.1
ENST00000475322.1	ATP6V1A	Y	Y	N	N	Y	N	ENST00000492981.1
ENST00000475323.5	ARHGEF39	N	N	N	N	N	N	N
ENST00000475326.1	CAMSAP2	N	N	N	N	N	N	N
ENST00000475329.5	TRAF4	Y	N	Y	N	Y	Y	ENST00000577325.1
ENST00000475351.5	RIOK1	N	N	N	N	N	N	N
ENST00000475364.1	CMTR1	N	N	N	N	N	N	N
ENST00000475381.7	NCEH1	N	N	N	N	N	N	N
ENST00000475407.5	GOLGA1	N	N	N	N	N	N	N
ENST00000475458.3	CLTC	Y	Y	N	N	Y	Y	ENST00000611877.2
ENST00000475465.1	COX7B	N	N	N	N	N	N	N
ENST00000475482.5	CPSF3	N	N	N	N	N	N	N
ENST00000475483.5	ATP1B3	N	N	N	N	N	N	N
ENST00000475490.1	PLEKHG1	N	N	N	N	N	N	N
ENST00000475518.5	PFN2	N	N	N	N	N	N	N
ENST00000475622.5	LPCAT1	NA	NA	NA	NA	NA	NA	NA
ENST00000475644.5	SPAG8	N	N	N	N	N	N	N
ENST00000475677.5	IFT80	N	N	N	N	N	N	N
ENST00000475699.6	TAFAZZIN	N	N	N	N	N	N	N
ENST00000475711.5	MRAS	N	N	N	N	N	N	N
ENST00000475723.5	TTC19	N	N	N	N	N	N	N
ENST00000475821.2	S1PR1	N	N	N	N	N	N	N
ENST00000475824.6	SLC50A1	N	N	N	N	N	N	N
ENST00000475829.5	FAM149B1	Y	N	N	Y	Y	Y	ENST00000849659.1
ENST00000475834.2	IGF2R	N	N	N	N	N	N	N
ENST00000475836.5	RPL22L1	N	N	N	N	N	N	N
ENST00000475866.3	CRYBG2	N	N	N	N	N	N	N
ENST00000475892.5	SUPT20H	N	N	N	N	N	N	N
ENST00000475894.5	DLGAP4	Y	N	N	Y	Y	Y	ENST00000433238.5;ENST00000425233.7;ENST00000793270.1
ENST00000475945.7	CD81	N	N	N	N	N	N	N
ENST00000475963.1	PLA1A	N	N	N	N	N	N	N
ENST00000475994.1	C8orf58	N	N	N	N	N	N	N
ENST00000475997.6	HNRNPU	N	N	N	N	N	N	N
ENST00000476004.5	NUP214	Y	N	N	Y	Y	Y	ENST00000688483.3
ENST00000476032.2	ZC4H2	N	N	N	N	N	N	N
ENST00000476042.1	ELAC2	N	N	N	N	N	N	N
ENST00000476058.5	DZANK1	Y	N	Y	N	Y	Y	ENST00000805278.1
ENST00000476071.5	NSFL1C	N	N	N	N	N	N	N
ENST00000476120.2	ZNF273	N	N	N	N	N	N	N
ENST00000476134.1	MAPK8	N	N	N	N	N	N	N
ENST00000476151.5	ENSG00000267645	N	N	N	N	N	N	N
ENST00000476177.6	GLMP	N	N	N	N	N	N	N
ENST00000476182.3	STXBP1	N	N	N	N	N	N	N
ENST00000476201.5	TARDBP	N	N	N	N	N	N	N
ENST00000476217.5	SSR3	N	N	N	N	N	N	N
ENST00000476237.5	NMD3	N	N	N	N	N	N	N
ENST00000476258.5	JPT1	Y	Y	N	N	Y	Y	ENST00000752389.1;ENST00000752387.1;ENST00000752388.1;ENST00000752386.1;ENST00000752390.1
ENST00000476260.1	DPH2	Y	Y	N	N	Y	Y	ENST00000647729.2
ENST00000476279.5	NDUFB2	Y	Y	N	Y	Y	Y	ENST00000465466.1
ENST00000476296.1	IFT56	N	N	N	N	N	N	N
ENST00000476323.5	COA8	N	N	N	N	N	N	N
ENST00000476371.1	MRPS14	N	N	N	N	N	N	N
ENST00000476384.5	STX16	Y	Y	N	N	Y	N	ENST00000843860.1
ENST00000476462.5	NUDT5	N	N	N	N	N	N	N
ENST00000476470.5	NDUFB2	N	N	N	N	N	N	N
ENST00000476505.2	PPP4R2	N	N	N	N	N	N	N
ENST00000476512.5	AGTRAP	Y	Y	N	N	Y	Y	ENST00000812970.1
ENST00000476521.5	IFI44L	N	N	N	N	N	N	N
ENST00000476549.6	BTN3A1	N	N	N	N	N	N	N
ENST00000476558.7	CCDC7	Y	Y	N	N	Y	N	ENST00000819277.1
ENST00000476573.5	POGLUT1	N	N	N	N	N	N	N
ENST00000476574.5	JAK2	N	N	N	N	N	N	N
ENST00000476605.7	MICU1	N	N	N	N	N	N	N
ENST00000476620.1	ENSG00000290149	N	N	N	N	N	N	N
ENST00000476627.5	TMUB1	N	N	N	N	N	N	N
ENST00000476665.5	IQCE	N	N	N	N	N	N	N
ENST00000476696.5	CFAP45	N	N	N	N	N	N	N
ENST00000476702.1	COG3	N	N	N	N	N	N	N
ENST00000476760.1	PTK7	N	N	N	N	N	N	N
ENST00000476762.5	KRBOX4	N	N	N	N	N	N	N
ENST00000476766.5	TWNK	Y	Y	N	N	Y	N	ENST00000318364.13
ENST00000476781.6	MRPL47	N	N	N	N	N	N	N
ENST00000476782.5	LRRC4	N	N	N	N	N	N	N
ENST00000476808.1	KLHL24	N	N	N	N	N	N	N
ENST00000476809.7	IQCJ-SCHIP1	N	N	N	N	N	N	N
ENST00000476832.2	ALG2	N	N	N	N	N	N	N
ENST00000476840.5	ACTR2	N	N	N	N	N	N	N
ENST00000476842.1	UQCC5	Y	N	N	Y	Y	N	ENST00000296302.11
ENST00000476864.2	CAMTA1	N	N	N	N	N	N	N
ENST00000476869.1	RAP2A	N	N	N	N	N	N	N
ENST00000476899.6	RSRC1	N	N	N	N	N	N	N
ENST00000476941.6	TRPC1	N	N	N	N	N	N	N
ENST00000476977.5	GTF2IRD1	N	N	N	N	N	N	N
ENST00000476995.5	GIGYF2	N	N	N	N	N	N	N
ENST00000477012.5	RNF7	N	N	N	N	N	N	N
ENST00000477030.2	EPRS1	N	N	N	N	N	N	N
ENST00000477053.5	TMEM241	N	N	N	N	N	N	N
ENST00000477073.5	MBOAT2	N	N	N	N	N	N	N
ENST00000477084.1	FAM120C	N	N	N	N	N	N	N
ENST00000477092.5	ABCB8	N	N	N	N	N	N	N
ENST00000477163.1	DCAF8	N	N	N	N	N	N	N
ENST00000477221.2	FRMD4A	N	N	N	N	N	N	N
ENST00000477305.5	HTD2	N	N	N	N	N	N	N
ENST00000477313.5	PLTP	N	N	N	N	N	N	N
ENST00000477346.6	ASB9	N	N	N	N	N	N	N
ENST00000477374.5	ZNF717	Y	Y	N	N	Y	Y	ENST00000810526.1;ENST00000668145.2
ENST00000477432.1	YME1L1	N	N	N	N	N	N	N
ENST00000477442.6	SRSF3	N	N	N	N	N	N	N
ENST00000477474.3	STIM2	N	N	N	N	N	N	N
ENST00000477489.1	LDB3	N	N	N	N	N	N	N
ENST00000477522.6	PARP9	N	N	N	N	N	N	N
ENST00000477551.5	EIF2A	N	N	N	N	N	N	N
ENST00000477560.5	DCUN1D4	N	N	N	N	N	N	N
ENST00000477565.3	BORCS8	N	N	N	N	N	N	N
ENST00000477571.5	SLC37A3	N	N	N	N	N	N	N
ENST00000477616.2	KCNC3	N	N	N	N	N	N	N
ENST00000477660.1	RALGDS	N	N	N	N	N	N	N
ENST00000477683.5	B9D1	N	N	N	N	N	N	N
ENST00000477692.6	EXOSC1	N	N	N	N	N	N	N
ENST00000477695.5	PHLDB2	N	N	N	N	N	N	N
ENST00000477703.6	UQCC5	N	N	N	N	N	N	N
ENST00000477708.6	ARHGAP22	N	N	N	N	N	N	N
ENST00000477715.5	SPATA9	N	N	N	N	N	N	N
ENST00000477735.1	PIK3CA	N	N	N	N	N	N	N
ENST00000477738.6	DCTN3	N	N	N	N	N	N	N
ENST00000477755.1	CENPS	N	N	N	N	N	N	N
ENST00000477828.6	BTF3L4	N	N	N	N	N	N	N
ENST00000477833.5	ARHGEF3	Y	Y	N	N	Y	N	ENST00000607541.1
ENST00000477853.6	EMC1	Y	N	Y	N	Y	Y	ENST00000842450.1;ENST00000437898.4;ENST00000842452.1
ENST00000477871.1	ACTR3C	Y	N	Y	N	Y	Y	ENST00000463441.5
ENST00000477876.3	NUP58	N	N	N	N	N	N	N
ENST00000477889.5	SELENOT	N	N	N	N	N	N	N
ENST00000477894.5	UBE2J2	N	N	N	N	N	N	N
ENST00000477902.6	MTG1	N	N	N	N	N	N	N
ENST00000477925.6	SRPK2	N	N	N	N	N	N	N
ENST00000477947.1	ARID2	N	N	N	N	N	N	N
ENST00000477958.5	PGD	N	N	N	N	N	N	N
ENST00000478074.6	KNDC1	N	N	N	N	N	N	N
ENST00000478080.5	CDHR3	Y	Y	N	N	Y	Y	ENST00000822997.1
ENST00000478100.3	NCBP1	N	N	N	N	N	N	N
ENST00000478157.1	IFT57	N	N	N	N	N	N	N
ENST00000478200.1	UBE2G2	N	N	N	N	N	N	N
ENST00000478253.6	ABHD6	N	N	N	N	N	N	N
ENST00000478254.5	GFM1	N	N	N	N	N	N	N
ENST00000478267.5	PLSCR1	N	N	N	N	N	N	N
ENST00000478274.6	SCP2	N	N	N	N	N	N	N
ENST00000478286.3	ODF2L	N	N	N	N	N	N	N
ENST00000478300.6	SYNPR	N	N	N	N	N	N	N
ENST00000478361.6	IDE	N	N	N	N	N	N	N
ENST00000478368.1	BAP1	N	N	N	N	N	N	N
ENST00000478373.6	NT5M	N	N	N	N	N	N	N
ENST00000478381.5	TIMM23B	Y	N	N	Y	Y	N	ENST00000799510.1;ENST00000799511.1;ENST00000799512.1
ENST00000478424.5	ARF1	N	N	N	N	N	N	N
ENST00000478470.5	RHEB	N	N	N	N	N	N	N
ENST00000478480.2	ATP6V0A4	N	N	N	N	N	N	N
ENST00000478483.6	REPS1	N	N	N	N	N	N	N
ENST00000478490.5	MITF	N	N	N	N	N	N	N
ENST00000478515.2	ITPR1	Y	N	Y	N	Y	Y	ENST00000474544.4
ENST00000478531.6	BRCA1	N	N	N	N	N	N	N
ENST00000478576.5	GFM1	N	N	N	N	N	N	N
ENST00000478611.2	ADK	N	N	N	N	N	N	N
ENST00000478616.1	SREBF1	N	N	N	N	N	N	N
ENST00000478620.2	COL19A1	N	N	N	N	N	N	N
ENST00000478631.6	SCP2	Y	N	N	Y	Y	Y	ENST00000414168.1
ENST00000478654.5	EZH2	N	N	N	N	N	N	N
ENST00000478660.6	RUNX2	N	N	N	N	N	N	N
ENST00000478730.7	ORAI2	N	N	N	N	N	N	N
ENST00000478753.5	SEPHS2	N	N	N	N	N	N	N
ENST00000478789.5	ZNF775	Y	Y	N	N	Y	N	ENST00000728194.1;ENST00000728193.1
ENST00000478843.5	PRKCD	N	N	N	N	N	N	N
ENST00000478892.1	RUVBL1	N	N	N	N	N	N	N
ENST00000478909.5	CMSS1	N	N	N	N	N	N	N
ENST00000478922.1	PHLDB2	N	N	N	N	N	N	N
ENST00000478937.3	DOT1L	N	N	N	N	N	N	N
ENST00000478953.1	MORN4	N	N	N	N	N	N	N
ENST00000478968.6	GLT8D1	N	N	N	N	N	N	N
ENST00000478970.6	LDHA	N	N	N	N	N	N	N
ENST00000478973.6	STRBP	N	N	N	N	N	N	N
ENST00000478989.7	PRKAG2	N	N	N	N	N	N	N
ENST00000478990.6	KMT2E	Y	Y	N	N	Y	N	ENST00000453677.1
ENST00000479035.7	RPL23	N	N	N	N	N	N	N
ENST00000479054.5	NISCH	N	N	N	N	N	N	N
ENST00000479075.6	ZBTB8OS	N	N	N	N	N	N	N
ENST00000479101.1	ERI3	N	N	N	N	N	N	N
ENST00000479121.5	PDCD10	N	N	N	N	N	N	N
ENST00000479141.6	PAEP	N	N	N	N	N	N	N
ENST00000479201.2	MEPCE	N	N	N	N	N	N	N
ENST00000479209.1	SERP1	N	N	N	N	N	N	N
ENST00000479230.5	GNL3	N	N	N	N	N	N	N
ENST00000479238.1	WWTR1	Y	Y	N	N	Y	Y	ENST00000663001.1;ENST00000495094.1;ENST00000466836.1
ENST00000479303.1	GSTK1	N	N	N	N	N	N	N
ENST00000479335.5	RAD51B	N	N	N	N	N	N	N
ENST00000479348.2	PCIF1	N	N	N	N	N	N	N
ENST00000479368.1	CCDC80	N	N	N	N	N	N	N
ENST00000479408.6	PDE4DIP	Y	Y	N	N	Y	N	ENST00000813800.1
ENST00000479413.1	C9orf85	N	N	N	N	N	N	N
ENST00000479421.5	YWHAB	N	N	N	N	N	N	N
ENST00000479446.5	ABCA2	N	N	N	N	N	N	N
ENST00000479451.5	BCHE	N	N	N	N	N	N	N
ENST00000479467.5	PHC3	N	N	N	N	N	N	N
ENST00000479485.5	SSR1	Y	N	Y	N	Y	Y	ENST00000726210.1;ENST00000379928.5;ENST00000726208.1;ENST00000726207.1
ENST00000479553.5	GLT8D1	N	N	N	N	N	N	N
ENST00000479633.2	ARHGAP19-SLIT1	N	N	N	N	N	N	N
ENST00000479665.6	AZI2	N	N	N	N	N	N	N
ENST00000479668.5	REPIN1	Y	N	N	Y	Y	N	ENST00000488310.1
ENST00000479672.6	TFG	N	N	N	N	N	N	N
ENST00000479719.5	UMPS	N	N	N	N	N	N	N
ENST00000479729.1	TIAL1	Y	Y	N	N	Y	Y	ENST00000762479.1;ENST00000762480.1;ENST00000762478.1
ENST00000479739.6	SH3YL1	N	N	N	N	N	N	N
ENST00000479740.5	CA5B	N	N	N	N	N	N	N
ENST00000479748.5	TRMT11	N	N	N	N	N	N	N
ENST00000479838.3	KMT2E	Y	Y	N	N	Y	N	ENST00000453677.1
ENST00000479870.6	TCAF1	Y	N	Y	N	Y	Y	ENST00000838891.1;ENST00000838889.1;ENST00000838890.1;ENST00000838888.1
ENST00000479903.5	CCDC14	N	N	N	N	N	N	N
ENST00000479927.6	GORASP1	Y	N	N	Y	Y	N	ENST00000302313.10
ENST00000479930.5	TTC3	Y	N	N	Y	Y	N	ENST00000424733.1;ENST00000787142.1;ENST00000787143.1
ENST00000479961.1	ST20-MTHFS	Y	Y	N	N	Y	N	ENST00000560255.3
ENST00000480005.1	VXN	Y	N	Y	N	Y	Y	ENST00000729978.1
ENST00000480034.1	GMPPA	N	N	N	N	N	N	N
ENST00000480045.6	LRP8	Y	N	N	Y	Y	Y	ENST00000421637.1;ENST00000655937.1
ENST00000480058.5	PRPF4B	Y	Y	N	N	Y	Y	ENST00000845079.1
ENST00000480073.5	NIT2	N	N	N	N	N	N	N
ENST00000480119.5	RSRC1	N	N	N	N	N	N	N
ENST00000480143.5	NME1	N	N	N	N	N	N	N
ENST00000480152.3	BMPR1A	N	N	N	N	N	N	N
ENST00000480184.5	PPP1R12B	N	N	N	N	N	N	N
ENST00000480206.2	CEP41	N	N	N	N	N	N	N
ENST00000480274.1	ACSS2	N	N	N	N	N	N	N
ENST00000480336.1	ENSG00000254553	N	N	N	N	N	N	N
ENST00000480358.6	SFXN2	N	N	N	N	N	N	N
ENST00000480374.1	NDUFB5	N	N	N	N	N	N	N
ENST00000480382.1	CCM2	N	N	N	N	N	N	N
ENST00000480402.1	EPC1	Y	Y	N	N	Y	Y	ENST00000412085.1
ENST00000480431.5	IGSF11	N	N	N	N	N	N	N
ENST00000480434.5	MTRF1	N	N	N	N	N	N	N
ENST00000480456.6	JAM2	N	N	N	N	N	N	N
ENST00000480484.5	COMMD4	N	N	N	N	N	N	N
ENST00000480513.6	GLA	N	N	N	N	N	N	N
ENST00000480567.5	SSR2	Y	Y	N	N	Y	Y	ENST00000671325.2;ENST00000664369.2;ENST00000650235.1
ENST00000480589.1	TSC22D2	N	N	N	N	N	N	N
ENST00000480609.2	COL4A2	Y	N	Y	N	Y	Y	ENST00000458403.2;ENST00000417970.2
ENST00000480644.2	MRPS22	N	N	N	N	N	N	N
ENST00000480687.5	GMPPB	Y	N	N	Y	Y	N	ENST00000327697.11
ENST00000480703.2	BEND7	N	N	N	N	N	N	N
ENST00000480704.2	PLOD2	N	N	N	N	N	N	N
ENST00000480714.1	NUB1	N	N	N	N	N	N	N
ENST00000480733.1	STAG1	N	N	N	N	N	N	N
ENST00000480740.5	SELENOT	N	N	N	N	N	N	N
ENST00000480759.1	DYNLRB1	N	N	N	N	N	N	N
ENST00000480802.2	HSPA12A	N	N	N	N	N	N	N
ENST00000480814.5	B4GALT4	Y	Y	N	N	Y	N	ENST00000470790.1;ENST00000657819.2
ENST00000480820.5	RSRC1	N	N	N	N	N	N	N
ENST00000480824.7	C6orf89	N	N	N	N	N	N	N
ENST00000480896.5	PCNT	N	N	N	N	N	N	N
ENST00000480899.5	TMEM120A	N	N	N	N	N	N	N
ENST00000480908.1	RNF7	N	N	N	N	N	N	N
ENST00000480936.1	SLBP	N	N	N	N	N	N	N
ENST00000480945.6	DDI2	Y	N	Y	N	Y	Y	ENST00000723908.1;ENST00000723906.1;ENST00000723904.1
ENST00000480951.1	BOD1	N	N	N	N	N	N	N
ENST00000480977.2	LGR4	N	N	N	N	N	N	N
ENST00000480978.5	ACSS2	N	N	N	N	N	N	N
ENST00000481034.1	GLRX3	N	N	N	N	N	N	N
ENST00000481100.5	DOCK5	N	N	N	N	N	N	N
ENST00000481105.5	STK26	N	N	N	N	N	N	N
ENST00000481110.7	FGFR3	N	N	N	N	N	N	N
ENST00000481124.5	TSPAN14	N	N	N	N	N	N	N
ENST00000481129.1	LZTS2	N	N	N	N	N	N	N
ENST00000481137.2	PIK3CD	N	N	N	N	N	N	N
ENST00000481138.6	ZNF782	N	N	N	N	N	N	N
ENST00000481190.2	HMOX1	N	N	N	N	N	N	N
ENST00000481195.6	PPP2CA	Y	N	Y	N	Y	Y	ENST00000577394.1
ENST00000481213.5	NVL	Y	N	N	Y	Y	N	ENST00000420350.1;ENST00000734925.1
ENST00000481223.6	CCNL2	N	N	N	N	N	N	N
ENST00000481229.2	PNISR	Y	Y	N	N	Y	N	ENST00000721005.1;ENST00000418945.4;ENST00000689950.2;ENST00000721006.1;ENST00000720993.1;ENST00000720989.1;ENST00000720991.1;ENST00000720994.1;ENST00000720995.1;ENST00000720996.1;ENST00000721010.1
ENST00000481231.6	SMARCE1	N	N	N	N	N	N	N
ENST00000481238.1	TMED4	N	N	N	N	N	N	N
ENST00000481247.6	BTBD9	N	N	N	N	N	N	N
ENST00000481262.6	IVD	N	N	N	N	N	N	N
ENST00000481272.6	FSD1L	N	N	N	N	N	N	N
ENST00000481273.5	PTK7	N	N	N	N	N	N	N
ENST00000481278.5	TMCO1	NA	NA	NA	NA	NA	NA	NA
ENST00000481284.5	ACSS2	N	N	N	N	N	N	N
ENST00000481348.5	ABCD4	N	N	N	N	N	N	N
ENST00000481416.5	AKAP1	N	N	N	N	N	N	N
ENST00000481448.5	RCAN1	N	N	N	N	N	N	N
ENST00000481485.5	LGALS8	Y	Y	N	N	Y	N	ENST00000487567.2;ENST00000493812.2
ENST00000481490.3	FSBP	N	N	N	N	N	N	N
ENST00000481499.5	KLC4	N	N	N	N	N	N	N
ENST00000481513.5	ADAM9	N	N	N	N	N	N	N
ENST00000481533.5	SMIM29	N	N	N	N	N	N	N
ENST00000481540.1	ZNF286A	N	N	N	N	N	N	N
ENST00000481541.1	GGCX	N	N	N	N	N	N	N
ENST00000481551.5	RBM48	Y	N	N	Y	Y	Y	ENST00000772394.1
ENST00000481608.1	L3HYPDH	N	N	N	N	N	N	N
ENST00000481617.6	TBC1D8B	N	N	N	N	N	N	N
ENST00000481629.1	RPL29	N	N	N	N	N	N	N
ENST00000481646.5	ARMC8	N	N	N	N	N	N	N
ENST00000481661.1	GPR135	N	N	N	N	N	N	N
ENST00000481685.1	LIN9	Y	N	Y	N	Y	Y	ENST00000810635.1
ENST00000481687.1	CD81	N	N	N	N	N	N	N
ENST00000481739.2	RXRA	N	N	N	N	N	N	N
ENST00000481752.6	NCK1	Y	Y	N	N	Y	N	ENST00000666310.1;ENST00000663856.1
ENST00000481820.6	HNRNPK	N	N	N	N	N	N	N
ENST00000481823.5	PLS3	N	N	N	N	N	N	N
ENST00000481834.5	CEP70	N	N	N	N	N	N	N
ENST00000481848.6	ENSG00000255330	N	N	N	N	N	N	N
ENST00000481885.5	AKR1A1	N	N	N	N	N	N	N
ENST00000481889.6	NR1H3	N	N	N	N	N	N	N
ENST00000481895.6	YARS1	N	N	N	N	N	N	N
ENST00000481909.2	C10orf88	N	N	N	N	N	N	N
ENST00000481911.5	KCTD20	N	N	N	N	N	N	N
ENST00000481924.2	B4GALT2	N	N	N	N	N	N	N
ENST00000481937.5	OSBPL9	N	N	N	N	N	N	N
ENST00000481939.5	PUS7	N	N	N	N	N	N	N
ENST00000481970.2	ACAD11	N	N	N	N	N	N	N
ENST00000481976.6	TTC13	N	N	N	N	N	N	N
ENST00000481983.5	ZSCAN23	N	N	N	N	N	N	N
ENST00000482017.1	MCF2L2	N	N	N	N	N	N	N
ENST00000482061.6	C3orf33	N	N	N	N	N	N	N
ENST00000482067.3	UMAD1	N	N	N	N	N	N	N
ENST00000482108.1	PEG10	N	N	N	N	N	N	N
ENST00000482119.6	GLI2	N	N	N	N	N	N	N
ENST00000482125.1	FXR1	N	N	N	N	N	N	N
ENST00000482140.5	OPTN	N	N	N	N	N	N	N
ENST00000482173.6	CHPF2	N	N	N	N	N	N	N
ENST00000482190.1	RBBP4	N	N	N	N	N	N	N
ENST00000482218.2	CLCN5	N	N	N	N	N	N	N
ENST00000482235.2	ANTXR1	N	N	N	N	N	N	N
ENST00000482242.5	PPP4R2	Y	Y	N	N	Y	Y	ENST00000848626.1
ENST00000482243.1	TRAIP	N	N	N	N	N	N	N
ENST00000482320.5	TNPO3	N	N	N	N	N	N	N
ENST00000482345.2	MTMR6	N	N	N	N	N	N	N
ENST00000482352.1	MRPL20	N	N	N	N	N	N	N
ENST00000482387.7	CFAP20DC	Y	N	Y	N	Y	Y	ENST00000463703.6;ENST00000662588.1;ENST00000666146.1;ENST00000783864.1
ENST00000482437.5	TRMT13	N	N	N	N	N	N	N
ENST00000482439.6	TBC1D15	N	N	N	N	N	N	N
ENST00000482449.2	RHOQ	N	N	N	N	N	N	N
ENST00000482515.5	OARD1	N	N	N	N	N	N	N
ENST00000482541.2	CCNC	N	N	N	N	N	N	N
ENST00000482571.2	FASTK	N	N	N	N	N	N	N
ENST00000482587.5	TOR1AIP2	N	N	N	N	N	N	N
ENST00000482627.1	TLE6	N	N	N	N	N	N	N
ENST00000482640.5	LXN	N	N	N	N	N	N	N
ENST00000482668.5	UGP2	Y	Y	N	N	Y	N	ENST00000816216.1
ENST00000482695.5	LMLN	Y	N	Y	N	Y	Y	ENST00000656182.1;ENST00000762520.1;ENST00000423460.1;ENST00000715808.1
ENST00000482699.1	HEG1	N	N	N	N	N	N	N
ENST00000482706.1	SIAH2	Y	Y	N	N	Y	Y	ENST00000461943.1;ENST00000715816.1
ENST00000482713.1	BOD1L1	N	N	N	N	N	N	N
ENST00000482760.3	WDR13	N	N	N	N	N	N	N
ENST00000482791.2	SNX27	N	N	N	N	N	N	N
ENST00000482796.1	ENSG00000251184	N	N	N	N	N	N	N
ENST00000482822.3	RSRC1	N	N	N	N	N	N	N
ENST00000482824.3	BTD	N	N	N	N	N	N	N
ENST00000482853.5	OARD1	N	N	N	N	N	N	N
ENST00000482862.2	SRPK2	N	N	N	N	N	N	N
ENST00000482911.2	SLC24A5	N	N	N	N	N	N	N
ENST00000482918.5	IAH1	N	N	N	N	N	N	N
ENST00000482940.5	TPK1	N	N	N	N	N	N	N
ENST00000482954.5	NDUFB2	Y	Y	N	N	Y	N	ENST00000465466.1
ENST00000482958.1	BCHE	N	N	N	N	N	N	N
ENST00000483012.1	EZH2	N	N	N	N	N	N	N
ENST00000483014.1	ZNF425	N	N	N	N	N	N	N
ENST00000483015.1	MIB2	N	N	N	N	N	N	N
ENST00000483017.7	CRIP2	N	N	N	N	N	N	N
ENST00000483063.2	POLE4	Y	N	Y	N	Y	Y	ENST00000840052.1;ENST00000840054.1;ENST00000840051.1;ENST00000840053.1
ENST00000483070.2	ODF2	N	N	N	N	N	N	N
ENST00000483083.3	SRCAP	N	N	N	N	N	N	N
ENST00000483089.5	ZNF789	N	N	N	N	N	N	N
ENST00000483127.2	MUTYH	N	N	N	N	N	N	N
ENST00000483141.1	ACOT8	N	N	N	N	N	N	N
ENST00000483148.6	APTX	N	N	N	N	N	N	N
ENST00000483180.5	NFKBIZ	N	N	N	N	N	N	N
ENST00000483196.1	INTS1	N	N	N	N	N	N	N
ENST00000483200.2	PRICKLE4	N	N	N	N	N	N	N
ENST00000483206.2	URM1	N	N	N	N	N	N	N
ENST00000483209.5	B4GALT4	Y	Y	N	N	Y	N	ENST00000470790.1;ENST00000657819.2
ENST00000483233.5	ABHD14B	N	N	N	N	N	N	N
ENST00000483239.6	TTC12	N	N	N	N	N	N	N
ENST00000483260.5	LAMTOR5	Y	Y	N	N	Y	N	ENST00000457535.7;ENST00000662452.1;ENST00000625451.2
ENST00000483348.5	SLBP	N	N	N	N	N	N	N
ENST00000483378.1	NSUN3	N	N	N	N	N	N	N
ENST00000483386.5	SLC35G1	N	N	N	N	N	N	N
ENST00000483401.5	IGSF11	N	N	N	N	N	N	N
ENST00000483405.5	ASPHD1	N	N	N	N	N	N	N
ENST00000483410.1	BTN2A2	N	N	N	N	N	N	N
ENST00000483426.5	UXS1	N	N	N	N	N	N	N
ENST00000483493.6	CAAP1	Y	Y	N	N	Y	Y	ENST00000732432.1
ENST00000483582.5	IL17RC	N	N	N	N	N	N	N
ENST00000483593.5	DDX50	N	N	N	N	N	N	N
ENST00000483615.1	TBRG4	N	N	N	N	N	N	N
ENST00000483633.6	FBLIM1	N	N	N	N	N	N	N
ENST00000483665.6	FCGR2A	N	N	N	N	N	N	N
ENST00000483681.5	DNASE1L3	N	N	N	N	N	N	N
ENST00000483702.5	CCDC154	Y	N	N	Y	Y	Y	ENST00000624543.1
ENST00000483708.1	COMMD2	N	N	N	N	N	N	N
ENST00000483713.5	POLR2F	N	N	N	N	N	N	N
ENST00000483723.5	CLK3	Y	Y	N	N	Y	N	ENST00000772850.1
ENST00000483738.1	UBIAD1	N	N	N	N	N	N	N
ENST00000483754.1	TRIM59-IFT80	N	N	N	N	N	N	N
ENST00000483756.5	CNPY4	N	N	N	N	N	N	N
ENST00000483766.1	CCDC191	N	N	N	N	N	N	N
ENST00000483786.5	SLC4A2	N	N	N	N	N	N	N
ENST00000483793.5	PARP15	N	N	N	N	N	N	N
ENST00000483795.5	ITGB1BP1	N	N	N	N	N	N	N
ENST00000483802.6	DNAJA4	N	N	N	N	N	N	N
ENST00000483851.7	SHOX2	N	N	N	N	N	N	N
ENST00000483857.5	ABTB1	N	N	N	N	N	N	N
ENST00000483858.5	RBM4	N	N	N	N	N	N	N
ENST00000483871.6	SRSF6	Y	N	N	Y	Y	N	ENST00000728295.1;ENST00000728296.1
ENST00000483873.6	GTF3C4	N	N	N	N	N	N	N
ENST00000483888.6	COL12A1	N	N	N	N	N	N	N
ENST00000483896.5	RRP1	N	N	N	N	N	N	N
ENST00000483956.2	SEC61A1	N	N	N	N	N	N	N
ENST00000483966.3	HNRNPU	N	N	N	N	N	N	N
ENST00000483970.7	HAX1	N	N	N	N	N	N	N
ENST00000484007.1	DNAI3	N	N	N	N	N	N	N
ENST00000484068.5	PHC3	N	N	N	N	N	N	N
ENST00000484069.1	LAS1L	N	N	N	N	N	N	N
ENST00000484074.5	FNDC3A	Y	Y	N	N	Y	N	ENST00000619666.1
ENST00000484086.6	RFC5	N	N	N	N	N	N	N
ENST00000484106.3	RYK	N	N	N	N	N	N	N
ENST00000484142.2	UGP2	Y	Y	N	N	Y	N	ENST00000816216.1
ENST00000484146.6	SRSF10	N	N	N	N	N	N	N
ENST00000484157.5	SLC50A1	N	N	N	N	N	N	N
ENST00000484166.5	MFSD1	N	N	N	N	N	N	N
ENST00000484197.5	GYG1	N	N	N	N	N	N	N
ENST00000484212.5	TFEC	N	N	N	N	N	N	N
ENST00000484243.1	LEPROT	N	N	N	N	N	N	N
ENST00000484259.3	FXN	N	N	N	N	N	N	N
ENST00000484262.1	WIPI2	N	N	N	N	N	N	N
ENST00000484274.1	MAP4K3	N	N	N	N	N	N	N
ENST00000484279.5	RPL13A	N	N	N	N	N	N	N
ENST00000484291.5	DUSP12	Y	Y	N	Y	Y	Y	ENST00000792245.1;ENST00000702792.1;ENST00000792236.1
ENST00000484302.3	HOXB6	Y	N	N	Y	Y	Y	ENST00000717473.1;ENST00000717474.1;ENST00000717475.1;ENST00000481995.5;ENST00000460041.5;ENST00000474324.1;ENST00000477144.1;ENST00000717438.1;ENST00000717439.1;ENST00000717472.1;ENST00000466037.6
ENST00000484310.6	DRAM2	N	N	N	N	N	N	N
ENST00000484354.1	ACSS2	N	N	N	N	N	N	N
ENST00000484416.5	SLC37A3	N	N	N	N	N	N	N
ENST00000484417.5	DHX35	N	N	N	N	N	N	N
ENST00000484445.5	ZFP69B	N	N	N	N	N	N	N
ENST00000484447.6	USP24	N	N	N	N	N	N	N
ENST00000484457.6	FBXL2	N	N	N	N	N	N	N
ENST00000484475.5	ATXN7L1	N	N	N	N	N	N	N
ENST00000484477.2	RASSF4	N	N	N	N	N	N	N
ENST00000484549.6	CEP41	N	N	N	N	N	N	N
ENST00000484601.6	PCMT1	Y	Y	N	Y	Y	N	ENST00000455607.3
ENST00000484644.5	PDIA5	N	N	N	N	N	N	N
ENST00000484657.5	GTPBP1	N	N	N	N	N	N	N
ENST00000484715.1	GTF2E1	N	N	N	N	N	N	N
ENST00000484726.5	BNC2	N	N	N	N	N	N	N
ENST00000484747.5	ZNF467	N	N	N	N	N	N	N
ENST00000484764.5	SPAG8	N	N	N	N	N	N	N
ENST00000484786.5	TRAK1	N	N	N	N	N	N	N
ENST00000484800.6	MCM10	N	N	N	N	N	N	N
ENST00000484897.4	RPSA2	Y	Y	N	N	Y	Y	ENST00000599944.1
ENST00000484971.1	GTPBP1	N	N	N	N	N	N	N
ENST00000484980.5	UNC119	N	N	N	N	N	N	N
ENST00000484995.5	SLC35A5	Y	Y	N	N	Y	N	ENST00000283290.10
ENST00000485050.5	QTRT2	Y	N	Y	N	Y	Y	ENST00000816879.1
ENST00000485064.1	NDUFB4	N	N	N	N	N	N	N
ENST00000485079.1	ENSG00000258465	Y	N	Y	N	Y	Y	ENST00000656013.3
ENST00000485080.6	SREBF1	N	N	N	N	N	N	N
ENST00000485083.5	GUK1	N	N	N	N	N	N	N
ENST00000485115.1	CEP70	N	N	N	N	N	N	N
ENST00000485198.5	ACAD11	N	N	N	N	N	N	N
ENST00000485230.5	BOC	N	N	N	N	N	N	N
ENST00000485254.3	DNM3	N	N	N	N	N	N	N
ENST00000485273.1	ARPC4	N	N	N	N	N	N	N
ENST00000485275.2	LRIF1	Y	Y	N	N	Y	N	ENST00000609118.1
ENST00000485303.6	NECTIN3	N	N	N	N	N	N	N
ENST00000485307.5	SLC22A23	Y	N	Y	N	Y	Y	ENST00000754968.1;ENST00000754969.1;ENST00000754970.1;ENST00000754971.1;ENST00000754972.1
ENST00000485356.1	STIMATE	N	N	N	N	N	N	N
ENST00000485358.5	TXNRD2	N	N	N	N	N	N	N
ENST00000485376.5	MTMR1	N	N	N	N	N	N	N
ENST00000485433.6	IPO5	N	N	N	N	N	N	N
ENST00000485511.6	PPP2R5D	N	N	N	N	N	N	N
ENST00000485545.5	RFC2	N	N	N	N	N	N	N
ENST00000485568.5	KAT6A	N	N	N	N	N	N	N
ENST00000485569.1	SEPTIN7	N	N	N	N	N	N	N
ENST00000485595.5	PHF20L1	N	N	N	N	N	N	N
ENST00000485616.5	SPATA6L	N	N	N	N	N	N	N
ENST00000485637.5	ANKRD6	Y	Y	N	N	Y	Y	ENST00000425588.1;ENST00000438267.1
ENST00000485641.5	UXT	Y	Y	N	N	Y	Y	ENST00000591832.1;ENST00000590504.1;ENST00000664698.1
ENST00000485687.5	TBC1D23	N	N	N	N	N	N	N
ENST00000485713.5	SLC4A2	Y	N	N	Y	Y	Y	ENST00000485974.1
ENST00000485727.5	CCDC14	N	N	N	N	N	N	N
ENST00000485789.5	NKIRAS2	N	N	N	N	N	N	N
ENST00000485863.1	SYNJ2	N	N	N	N	N	N	N
ENST00000485895.6	LCA5L	N	N	N	N	N	N	N
ENST00000485923.1	SELENOT	N	N	N	N	N	N	N
ENST00000485938.4	CLN5	N	N	N	N	N	N	N
ENST00000485972.6	CDK5	N	N	N	N	N	N	N
ENST00000485998.6	CCDC136	N	N	N	N	N	N	N
ENST00000486000.2	SLC2A10	N	N	N	N	N	N	N
ENST00000486037.1	SND1	N	N	N	N	N	N	N
ENST00000486042.1	PHC3	N	N	N	N	N	N	N
ENST00000486046.5	MAP3K6	N	N	N	N	N	N	N
ENST00000486064.5	CCDC24	N	N	N	N	N	N	N
ENST00000486081.6	ABHD14A-ACY1	N	N	N	N	N	N	N
ENST00000486111.5	TFDP2	N	N	N	N	N	N	N
ENST00000486138.2	CAMTA1	N	N	N	N	N	N	N
ENST00000486141.3	SORBS1	N	N	N	N	N	N	N
ENST00000486217.2	LIN7B	N	N	N	N	N	N	N
ENST00000486249.5	ST3GAL6	Y	Y	N	N	Y	N	ENST00000667720.1;ENST00000666744.1;ENST00000488132.6;ENST00000661245.1;ENST00000664787.1;ENST00000475816.6;ENST00000660566.1;ENST00000667022.2;ENST00000658186.2;ENST00000654703.1;ENST00000461931.1;ENST00000757772.1;ENST00000667875.2;ENST00000654439.2;ENST00000670291.1
ENST00000486270.5	NSUN4	N	N	N	N	N	N	N
ENST00000486304.2	NT5C3B	N	N	N	N	N	N	N
ENST00000486310.5	ARF4	N	N	N	N	N	N	N
ENST00000486334.6	ST3GAL6	Y	Y	N	N	Y	N	ENST00000667875.2;ENST00000654439.2;ENST00000670291.1
ENST00000486355.1	DNAJC19	Y	Y	N	N	Y	Y	ENST00000645960.2;ENST00000689942.2;ENST00000687464.3;ENST00000668295.4;ENST00000736090.1;ENST00000689495.2;ENST00000736102.1;ENST00000461063.7;ENST00000646056.1;ENST00000702337.2;ENST00000736091.1;ENST00000736103.1;ENST00000685088.2;ENST00000686214.2;ENST00000736105.1;ENST00000736096.1;ENST00000736104.1
ENST00000486371.1	ZNF212	N	N	N	N	N	N	N
ENST00000486389.5	ALKBH6	N	N	N	N	N	N	N
ENST00000486393.5	GLYCTK	Y	Y	N	Y	Y	N	ENST00000467187.1;ENST00000493616.2;ENST00000741311.1
ENST00000486402.1	CASK	N	N	N	N	N	N	N
ENST00000486442.6	KLHL29	N	N	N	N	N	N	N
ENST00000486459.1	GK5	N	N	N	N	N	N	N
ENST00000486464.1	TSC22D1	N	N	N	N	N	N	N
ENST00000486474.5	ZNF808	N	N	N	N	N	N	N
ENST00000486483.5	TIPARP	Y	Y	N	N	Y	N	ENST00000721683.1
ENST00000486556.1	TRADD	N	N	N	N	N	N	N
ENST00000486568.5	MFSD1	Y	Y	N	N	Y	Y	ENST00000237696.10
ENST00000486593.5	LAMP2	N	N	N	N	N	N	N
ENST00000486602.1	ALG12	Y	N	N	Y	Y	Y	ENST00000610245.1
ENST00000486606.5	COX17	N	N	N	N	N	N	N
ENST00000486637.2	AIRIM	N	N	N	N	N	N	N
ENST00000486663.5	UBN2	N	N	N	N	N	N	N
ENST00000486685.3	TSPAN33	N	N	N	N	N	N	N
ENST00000486706.6	ZSWIM7	N	N	N	N	N	N	N
ENST00000486715.6	GFM1	Y	N	N	Y	Y	Y	ENST00000607624.1
ENST00000486744.3	KRBA1	N	N	N	N	N	N	N
ENST00000486777.7	RAB11FIP5	N	N	N	N	N	N	N
ENST00000486790.2	RCC1	N	N	N	N	N	N	N
ENST00000486794.1	ACTR8	N	N	N	N	N	N	N
ENST00000486814.2	GPRASP2	Y	Y	N	N	Y	N	ENST00000780935.1
ENST00000486843.1	PPP2R5D	N	N	N	N	N	N	N
ENST00000486850.1	GAD1	N	N	N	N	N	N	N
ENST00000486862.1	OPTN	N	N	N	N	N	N	N
ENST00000486867.2	SF1	N	N	N	N	N	N	N
ENST00000486879.2	TTC13	N	N	N	N	N	N	N
ENST00000486909.1	HYI	N	N	N	N	N	N	N
ENST00000486995.5	PTCD2	N	N	N	N	N	N	N
ENST00000486996.5	DUSP15	N	N	N	N	N	N	N
ENST00000487007.1	CMTM7	N	N	N	N	N	N	N
ENST00000487026.5	LIME1	N	N	N	N	N	N	N
ENST00000487053.5	MIB2	N	N	N	N	N	N	N
ENST00000487078.5	AGBL5	Y	N	N	Y	Y	Y	ENST00000607407.1
ENST00000487081.1	KRBOX4	N	N	N	N	N	N	N
ENST00000487099.7	NR6A1	N	N	N	N	N	N	N
ENST00000487136.2	ALG6	N	N	N	N	N	N	N
ENST00000487153.1	SERP1	N	N	N	N	N	N	N
ENST00000487173.5	PLAA	N	N	N	N	N	N	N
ENST00000487200.5	CLASP2	N	N	N	N	N	N	N
ENST00000487251.5	LRRC1	Y	Y	N	N	Y	N	ENST00000781865.1;ENST00000781840.1;ENST00000657329.1;ENST00000781842.1;ENST00000781864.1;ENST00000429053.2;ENST00000781843.1;ENST00000781863.1;ENST00000666996.1;ENST00000781856.1;ENST00000781855.1;ENST00000781841.1;ENST00000781866.1;ENST00000662688.2;ENST00000781844.1
ENST00000487257.1	PDE12	N	N	N	N	N	N	N
ENST00000487270.5	RAD51B	N	N	N	N	N	N	N
ENST00000487300.1	SRM	N	N	N	N	N	N	N
ENST00000487429.1	MRPL2	N	N	N	N	N	N	N
ENST00000487476.5	NF1	Y	Y	N	N	Y	Y	ENST00000754859.1;ENST00000583377.2;ENST00000754856.1;ENST00000754855.1;ENST00000754853.1;ENST00000754852.1;ENST00000754858.1;ENST00000754857.1;ENST00000754854.1
ENST00000487519.6	TFAM	N	N	N	N	N	N	N
ENST00000487562.5	ACP6	N	N	N	N	N	N	N
ENST00000487587.3	STK4	N	N	N	N	N	N	N
ENST00000487612.1	RRP12	N	N	N	N	N	N	N
ENST00000487627.5	BTN3A3	N	N	N	N	N	N	N
ENST00000487672.1	GK5	N	N	N	N	N	N	N
ENST00000487694.7	ROBO2	Y	N	Y	N	Y	Y	ENST00000666024.1;ENST00000810515.1
ENST00000487698.5	SF3B1	Y	Y	N	N	Y	Y	ENST00000807867.1
ENST00000487717.5	ATXN7	Y	Y	N	N	Y	N	ENST00000626439.2
ENST00000487763.5	CREM	N	N	N	N	N	N	N
ENST00000487794.5	FBXW5	N	N	N	N	N	N	N
ENST00000487799.5	EIF2A	N	N	N	N	N	N	N
ENST00000487803.5	SMIM7	N	N	N	N	N	N	N
ENST00000487830.2	NXPE3	Y	N	N	Y	Y	N	ENST00000490324.2
ENST00000487832.6	RWDD1	N	N	N	N	N	N	N
ENST00000487836.6	SORBS2	Y	N	Y	N	Y	Y	ENST00000411847.1
ENST00000487848.6	GATA2	Y	Y	N	N	Y	N	ENST00000740171.1
ENST00000487863.5	ZNF808	N	N	N	N	N	N	N
ENST00000487874.1	ENSG00000271741	N	N	N	N	N	N	N
ENST00000487903.5	ATP11A	N	N	N	N	N	N	N
ENST00000487915.6	EGLN3	N	N	N	N	N	N	N
ENST00000487924.2	MOCS1	N	N	N	N	N	N	N
ENST00000487938.5	VIM	Y	Y	N	N	Y	Y	ENST00000661048.2;ENST00000605833.3;ENST00000456355.1
ENST00000487947.6	PDCD10	N	N	N	N	N	N	N
ENST00000487978.5	ACTL6A	N	N	N	N	N	N	N
ENST00000487990.5	RCAN1	N	N	N	N	N	N	N
ENST00000488011.1	CPTP	N	N	N	N	N	N	N
ENST00000488031.6	NBPF15	Y	Y	N	N	Y	N	ENST00000739870.1;ENST00000739871.1
ENST00000488050.1	STOML2	N	N	N	N	N	N	N
ENST00000488109.6	ATOSB	N	N	N	N	N	N	N
ENST00000488156.1	ARF4	N	N	N	N	N	N	N
ENST00000488165.5	GPR89B	N	N	N	N	N	N	N
ENST00000488172.5	ACSS2	N	N	N	N	N	N	N
ENST00000488181.3	C10orf90	Y	N	N	Y	Y	Y	ENST00000656840.1;ENST00000766193.1;ENST00000766191.1;ENST00000766192.1;ENST00000766187.1;ENST00000766188.1;ENST00000766190.1
ENST00000488193.7	TFAP2A	Y	Y	N	Y	Y	Y	ENST00000742308.1;ENST00000443546.1;ENST00000420777.1;ENST00000718200.1;ENST00000742305.1;ENST00000718201.1;ENST00000645232.2
ENST00000488228.1	UBE4B	N	N	N	N	N	N	N
ENST00000488246.6	TATDN3	N	N	N	N	N	N	N
ENST00000488252.6	BORCS8	N	N	N	N	N	N	N
ENST00000488254.6	NOLC1	N	N	N	N	N	N	N
ENST00000488300.6	RNF182	N	N	N	N	N	N	N
ENST00000488333.2	DNAI4	N	N	N	N	N	N	N
ENST00000488353.2	RER1	N	N	N	N	N	N	N
ENST00000488362.5	TMEM255B	N	N	N	N	N	N	N
ENST00000488380.5	NISCH	N	N	N	N	N	N	N
ENST00000488404.5	ZIC1	N	N	N	N	N	N	N
ENST00000488418.2	UBE2J2	N	N	N	N	N	N	N
ENST00000488420.1	SLC4A2	N	N	N	N	N	N	N
ENST00000488423.2	DPH3	N	N	N	N	N	N	N
ENST00000488489.5	NECAB3	N	N	N	N	N	N	N
ENST00000488494.6	ITGB1	N	N	N	N	N	N	N
ENST00000488497.7	U2SURP	Y	Y	N	N	Y	N	ENST00000597953.3
ENST00000488540.5	LZIC	N	N	N	N	N	N	N
ENST00000488550.5	MEIS1	Y	N	Y	N	Y	Y	ENST00000666153.1
ENST00000488558.2	CUL4A	N	N	N	N	N	N	N
ENST00000488574.5	PEG10	N	N	N	N	N	N	N
ENST00000488594.5	GGPS1	N	N	N	N	N	N	N
ENST00000488608.5	ZC4H2	N	N	N	N	N	N	N
ENST00000488609.5	SLC50A1	N	N	N	N	N	N	N
ENST00000488633.2	CIAO1	N	N	N	N	N	N	N
ENST00000488652.6	GNAS	N	N	N	N	N	N	N
ENST00000488653.6	CCDC14	N	N	N	N	N	N	N
ENST00000488673.6	TRMT10B	Y	Y	N	Y	Y	Y	ENST00000686288.1
ENST00000488679.5	ACOT8	N	N	N	N	N	N	N
ENST00000488683.1	CLIC4	N	N	N	N	N	N	N
ENST00000488684.5	POLR2F	N	N	N	N	N	N	N
ENST00000488718.5	NVL	N	N	N	N	N	N	N
ENST00000488727.5	CCM2	N	N	N	N	N	N	N
ENST00000488741.5	CREM	N	N	N	N	N	N	N
ENST00000488746.1	SELENOK	Y	Y	N	N	Y	Y	ENST00000687731.3
ENST00000488763.5	RNF182	N	N	N	N	N	N	N
ENST00000488769.2	TMEM80	N	N	N	N	N	N	N
ENST00000488770.1	MCUR1	Y	N	Y	N	Y	Y	ENST00000607518.2
ENST00000488857.5	VAMP2	N	N	N	N	N	N	N
ENST00000488865.2	RNF220	N	N	N	N	N	N	N
ENST00000488919.5	PLA1A	N	N	N	N	N	N	N
ENST00000488965.1	SCP2	N	N	N	N	N	N	N
ENST00000488990.5	TRDMT1	N	N	N	N	N	N	N
ENST00000489037.2	BRCA1	N	N	N	N	N	N	N
ENST00000489056.5	UQCRH	N	N	N	N	N	N	N
ENST00000489093.1	BRD9	N	N	N	N	N	N	N
ENST00000489099.5	ITGB3BP	N	N	N	N	N	N	N
ENST00000489117.5	COA8	N	N	N	N	N	N	N
ENST00000489155.1	PFN2	N	N	N	N	N	N	N
ENST00000489199.2	MED12	N	N	N	N	N	N	N
ENST00000489283.5	PLS3	N	N	N	N	N	N	N
ENST00000489288.7	RHNO1	N	N	N	N	N	N	N
ENST00000489291.5	DAPK1	N	N	N	N	N	N	N
ENST00000489298.1	VCF2	N	N	N	N	N	N	N
ENST00000489308.6	BTF3L4	N	N	N	N	N	N	N
ENST00000489328.1	GIGYF2	N	N	N	N	N	N	N
ENST00000489394.5	SAT1	Y	Y	N	N	Y	Y	ENST00000737050.1
ENST00000489404.5	PRPS2	N	N	N	N	N	N	N
ENST00000489410.1	THEM4	N	N	N	N	N	N	N
ENST00000489418.6	SLBP	N	N	N	N	N	N	N
ENST00000489426.5	SRPK3	N	N	N	N	N	N	N
ENST00000489427.1	WDR6	N	N	N	N	N	N	N
ENST00000489432.7	REPIN1	Y	Y	N	N	Y	Y	ENST00000728194.1;ENST00000728193.1;ENST00000488310.1
ENST00000489434.3	SFXN3	N	N	N	N	N	N	N
