## Supplemental Table 3 for "CDH3-AS1 antisense RNA enhances P-cadherin translation and acts as a tumor suppressor in melanoma" (part 2 of 2)

### Sheet: Sheet1 (continued)
transcript	gene_name	antisense(Y/N)	overlap_5'UTR	overlap_coding_seq_only	overlap_3'UTR	overlap_exon	overlap_CDS	antisense_name
ENST00000489435.2	DNAJA4	Y	Y	N	Y	Y	Y	ENST00000558971.2;ENST00000726414.1;ENST00000726419.1;ENST00000726421.1
ENST00000489442.5	CCL28	N	N	N	N	N	N	N
ENST00000489444.6	GBP3	Y	Y	N	N	Y	N	ENST00000824611.1
ENST00000489459.5	PPIA	N	N	N	N	N	N	N
ENST00000489473.6	RAP1B	N	N	N	N	N	N	N
ENST00000489498.5	ICMT	Y	N	Y	N	Y	Y	ENST00000650463.1
ENST00000489512.5	CEP41	N	N	N	N	N	N	N
ENST00000489525.5	MDK	N	N	N	N	N	N	N
ENST00000489571.5	PGAP2	N	N	N	N	N	N	N
ENST00000489572.5	MRRF	N	N	N	N	N	N	N
ENST00000489591.5	FKBP10	N	N	N	N	N	N	N
ENST00000489597.2	SP110	N	N	N	N	N	N	N
ENST00000489615.5	RABGAP1L	N	N	N	N	N	N	N
ENST00000489635.5	MIB2	Y	Y	N	N	Y	Y	ENST00000607222.1
ENST00000489637.3	MVB12B	N	N	N	N	N	N	N
ENST00000489647.4	POLR1D	N	N	N	N	N	N	N
ENST00000489649.6	ZWINT	N	N	N	N	N	N	N
ENST00000489671.6	TFDP2	N	N	N	N	N	N	N
ENST00000489681.5	PYCR2	N	N	N	N	N	N	N
ENST00000489701.5	DLGAP4	Y	N	N	Y	Y	Y	ENST00000433238.5
ENST00000489702.6	IRF5	N	N	N	N	N	N	N
ENST00000489705.2	HNRNPU	N	N	N	N	N	N	N
ENST00000489715.1	GBE1	N	N	N	N	N	N	N
ENST00000489724.2	JAGN1	N	N	N	N	N	N	N
ENST00000489769.1	SERPINA1	N	N	N	N	N	N	N
ENST00000489775.5	PLSCR1	N	N	N	N	N	N	N
ENST00000489816.5	BRD9	N	N	N	N	N	N	N
ENST00000489817.1	FRMD4B	N	N	N	N	N	N	N
ENST00000489828.5	SRPK2	N	N	N	N	N	N	N
ENST00000489843.1	ARF4	N	N	N	N	N	N	N
ENST00000489855.2	REEP1	N	N	N	N	N	N	N
ENST00000489867.2	ENO1	Y	Y	N	N	Y	N	ENST00000442636.2;ENST00000835135.1
ENST00000489889.2	PI4KB	N	N	N	N	N	N	N
ENST00000490012.6	CCNY	N	N	N	N	N	N	N
ENST00000490039.1	ST7	Y	N	Y	N	Y	Y	ENST00000434993.5
ENST00000490047.2	CEP350	Y	N	Y	N	Y	Y	ENST00000791715.1;ENST00000791716.1;ENST00000791713.1;ENST00000791714.1
ENST00000490063.5	PCBP4	N	N	N	N	N	N	N
ENST00000490093.6	RAB7A	N	N	N	N	N	N	N
ENST00000490101.1	SRM	N	N	N	N	N	N	N
ENST00000490103.6	THOC5	N	N	N	N	N	N	N
ENST00000490104.5	TSN	N	N	N	N	N	N	N
ENST00000490107.6	SMYD3	N	N	N	N	N	N	N
ENST00000490179.4	TSC1	N	N	N	N	N	N	N
ENST00000490230.1	PBXIP1	Y	N	N	Y	Y	Y	ENST00000848047.1;ENST00000848049.1;ENST00000848050.1;ENST00000848054.1;ENST00000848057.1;ENST00000848058.1;ENST00000848059.1;ENST00000848067.1;ENST00000848061.1;ENST00000848060.1
ENST00000490272.1	ZNF480	N	N	N	N	N	N	N
ENST00000490276.5	SLC50A1	N	N	N	N	N	N	N
ENST00000490290.5	TPRA1	N	N	N	N	N	N	N
ENST00000490341.3	TUBA4B	N	N	N	N	N	N	N
ENST00000490373.5	RUSC1	N	N	N	N	N	N	N
ENST00000490388.2	VAV3	N	N	N	N	N	N	N
ENST00000490434.5	EAF2	N	N	N	N	N	N	N
ENST00000490444.2	PUM3	N	N	N	N	N	N	N
ENST00000490447.6	YIPF3	N	N	N	N	N	N	N
ENST00000490460.5	CREM	Y	Y	N	N	Y	N	ENST00000457255.1
ENST00000490466.2	EVA1B	N	N	N	N	N	N	N
ENST00000490491.5	PMF1-BGLAP	Y	Y	N	Y	Y	Y	ENST00000797853.1;ENST00000797854.1;ENST00000292291.10
ENST00000490502.1	ST3GAL3	Y	N	Y	N	Y	Y	ENST00000820824.1;ENST00000820825.1
ENST00000490531.3	NACAD	N	N	N	N	N	N	N
ENST00000490550.2	KIFAP3	Y	N	Y	N	Y	Y	ENST00000440321.1
ENST00000490574.6	TFG	N	N	N	N	N	N	N
ENST00000490605.3	FAM178B	N	N	N	N	N	N	N
ENST00000490612.5	GIGYF2	N	N	N	N	N	N	N
ENST00000490622.5	DMKN	N	N	N	N	N	N	N
ENST00000490628.3	GOLGA2	N	N	N	N	N	N	N
ENST00000490638.5	ARHGEF39	N	N	N	N	N	N	N
ENST00000490643.5	TPRA1	N	N	N	N	N	N	N
ENST00000490677.1	HOXB3	Y	N	Y	N	Y	Y	ENST00000435312.6;ENST00000502764.3;ENST00000508688.5
ENST00000490680.5	IPO5	N	N	N	N	N	N	N
ENST00000490693.5	CAPZA2	N	N	N	N	N	N	N
ENST00000490716.5	SUPT20H	N	N	N	N	N	N	N
ENST00000490721.5	ZCWPW1	Y	Y	N	N	Y	Y	ENST00000695706.1;ENST00000695665.1;ENST00000695704.1;ENST00000695703.1
ENST00000490734.6	DBNL	Y	Y	N	N	Y	N	ENST00000686382.3;ENST00000737666.1;ENST00000737670.1;ENST00000737665.1;ENST00000737674.1;ENST00000737668.1;ENST00000737667.1;ENST00000737673.1;ENST00000737672.1;ENST00000737675.1;ENST00000737676.1;ENST00000737677.1;ENST00000737669.1;ENST00000737671.1
ENST00000490778.5	PON2	Y	Y	N	N	Y	N	ENST00000608730.1;ENST00000718462.1;ENST00000819095.1
ENST00000490814.6	BRD9	N	N	N	N	N	N	N
ENST00000490816.1	RIC1	N	N	N	N	N	N	N
ENST00000490835.5	ESYT3	N	N	N	N	N	N	N
ENST00000490882.5	FLNB	Y	N	Y	N	Y	Y	ENST00000488720.1
ENST00000490974.1	UBE2H	N	N	N	N	N	N	N
ENST00000490979.1	TACC2	N	N	N	N	N	N	N
ENST00000490986.5	ALKBH6	N	N	N	N	N	N	N
ENST00000490996.1	KDELR2	N	N	N	N	N	N	N
ENST00000491027.6	NAMPT	N	N	N	N	N	N	N
ENST00000491069.5	PON2	Y	N	N	Y	Y	Y	ENST00000608730.1;ENST00000718462.1;ENST00000819095.1
ENST00000491101.5	ZNF525	N	N	N	N	N	N	N
ENST00000491102.2	SLC25A16	N	N	N	N	N	N	N
ENST00000491114.1	ENSG00000270099	Y	N	Y	N	Y	Y	ENST00000653870.2
ENST00000491115.7	EXOSC2	Y	N	Y	N	Y	Y	ENST00000819196.1
ENST00000491143.3	ONECUT2	N	N	N	N	N	N	N
ENST00000491165.5	USF3	N	N	N	N	N	N	N
ENST00000491189.5	INTS6	N	N	N	N	N	N	N
ENST00000491191.5	RREB1	N	N	N	N	N	N	N
ENST00000491231.5	STX5	N	N	N	N	N	N	N
ENST00000491274.6	SDHB	N	N	N	N	N	N	N
ENST00000491297.6	DNAI4	Y	N	N	Y	Y	N	ENST00000456389.1
ENST00000491306.6	RPL37A	N	N	N	N	N	N	N
ENST00000491309.5	UCK1	Y	N	N	Y	Y	N	ENST00000341012.13
ENST00000491310.5	FADS1	N	N	N	N	N	N	N
ENST00000491344.7	SLC38A6	Y	N	N	Y	Y	N	ENST00000826437.1
ENST00000491381.6	SNX21	N	N	N	N	N	N	N
ENST00000491402.5	VCPKMT	N	N	N	N	N	N	N
ENST00000491415.7	UTP25	N	N	N	N	N	N	N
ENST00000491431.2	ZNF786	N	N	N	N	N	N	N
ENST00000491434.5	TMEM234	N	N	N	N	N	N	N
ENST00000491463.4	BRI3	N	N	N	N	N	N	N
ENST00000491470.1	ABHD14A	N	N	N	N	N	N	N
ENST00000491493.5	PGD	N	N	N	N	N	N	N
ENST00000491511.6	NXPE3	Y	N	N	Y	Y	N	ENST00000490324.2
ENST00000491526.6	NHSL1	Y	N	Y	N	Y	Y	ENST00000719388.1;ENST00000719389.1;ENST00000719390.1;ENST00000719391.1;ENST00000432673.1
ENST00000491535.5	FAM98B	N	N	N	N	N	N	N
ENST00000491546.5	ALDH5A1	N	N	N	N	N	N	N
ENST00000491554.6	IVD	N	N	N	N	N	N	N
ENST00000491556.1	ZDHHC23	N	N	N	N	N	N	N
ENST00000491568.6	ARMCX3	Y	Y	N	N	Y	N	ENST00000454228.1
ENST00000491580.1	ABHD10	N	N	N	N	N	N	N
ENST00000491586.5	POGZ	N	N	N	N	N	N	N
ENST00000491614.6	NUDT5	Y	N	N	Y	Y	Y	ENST00000298428.14
ENST00000491631.5	ZSWIM7	N	N	N	N	N	N	N
ENST00000491660.1	SERP1	N	N	N	N	N	N	N
ENST00000491661.2	PEX14	N	N	N	N	N	N	N
ENST00000491699.6	ATP11B	N	N	N	N	N	N	N
ENST00000491710.6	HIVEP1	Y	Y	N	N	Y	N	ENST00000848547.1;ENST00000848546.1
ENST00000491734.6	EXD3	N	N	N	N	N	N	N
ENST00000491736.1	SLC25A4	N	N	N	N	N	N	N
ENST00000491767.6	MLF1	N	N	N	N	N	N	N
ENST00000491775.5	ARHGEF7	N	N	N	N	N	N	N
ENST00000491788.1	SMYD4	N	N	N	N	N	N	N
ENST00000491818.5	ZNF639	N	N	N	N	N	N	N
ENST00000491832.6	ZNF451	Y	N	Y	N	Y	Y	ENST00000827813.1;ENST00000827814.1;ENST00000589549.5;ENST00000827815.1;ENST00000589263.7;ENST00000586466.5
ENST00000491845.5	CFAP20DC	N	N	N	N	N	N	N
ENST00000491854.1	TMEM245	N	N	N	N	N	N	N
ENST00000491895.7	GCH1	N	N	N	N	N	N	N
ENST00000491934.3	DDIT4	Y	Y	N	N	Y	Y	ENST00000737913.1;ENST00000737912.1
ENST00000491935.5	ADRM1	Y	N	N	Y	Y	Y	ENST00000414042.1
ENST00000491939.6	TXNRD2	N	N	N	N	N	N	N
ENST00000491957.5	MAPK14	N	N	N	N	N	N	N
ENST00000491959.5	ZPLD1	N	N	N	N	N	N	N
ENST00000491998.5	DFFB	N	N	N	N	N	N	N
ENST00000491999.5	MCRIP2	Y	N	N	Y	Y	N	ENST00000455294.2;ENST00000842916.1
ENST00000492010.1	DZIP1L	N	N	N	N	N	N	N
ENST00000492038.5	ALG13	N	N	N	N	N	N	N
ENST00000492072.5	CPA4	N	N	N	N	N	N	N
ENST00000492081.1	ACOT9	N	N	N	N	N	N	N
ENST00000492106.1	IFT57	N	N	N	N	N	N	N
ENST00000492112.3	SRSF10	N	N	N	N	N	N	N
ENST00000492129.5	PRPSAP2	N	N	N	N	N	N	N
ENST00000492141.1	BAD	N	N	N	N	N	N	N
ENST00000492143.5	EZH2	N	N	N	N	N	N	N
ENST00000492211.5	ARHGAP19	N	N	N	N	N	N	N
ENST00000492223.5	IAH1	N	N	N	N	N	N	N
ENST00000492233.5	ATPAF1	N	N	N	N	N	N	N
ENST00000492239.5	FDX2	N	N	N	N	N	N	N
ENST00000492242.6	NRSN2	N	N	N	N	N	N	N
ENST00000492243.1	PLD3	N	N	N	N	N	N	N
ENST00000492252.5	CD81	N	N	N	N	N	N	N
ENST00000492255.1	MRPL19	N	N	N	N	N	N	N
ENST00000492259.6	RTEL1-TNFRSF6B	N	N	N	N	N	N	N
ENST00000492270.1	UPF3A	Y	N	N	Y	Y	Y	ENST00000809312.1;ENST00000809311.1
ENST00000492275.6	TTC3	Y	N	Y	N	Y	Y	ENST00000424733.1;ENST00000787142.1;ENST00000787143.1
ENST00000492348.6	RBBP4	N	N	N	N	N	N	N
ENST00000492349.5	GNL3	N	N	N	N	N	N	N
ENST00000492396.5	PDCD10	N	N	N	N	N	N	N
ENST00000492406.6	SLC35A5	N	N	N	N	N	N	N
ENST00000492433.2	HADHA	N	N	N	N	N	N	N
ENST00000492450.3	ZNF181	Y	Y	N	N	Y	N	ENST00000612269.3
ENST00000492467.6	ATXN2	N	N	N	N	N	N	N
ENST00000492502.2	ASCC1	N	N	N	N	N	N	N
ENST00000492508.1	MRPL20	N	N	N	N	N	N	N
ENST00000492590.6	FHIT	N	N	N	N	N	N	N
ENST00000492595.6	SEC22A	N	N	N	N	N	N	N
ENST00000492600.1	RCAN1	N	N	N	N	N	N	N
ENST00000492622.6	FNDC3A	Y	Y	N	N	Y	N	ENST00000619666.1
ENST00000492627.5	CD81	N	N	N	N	N	N	N
ENST00000492648.2	TAF1B	N	N	N	N	N	N	N
ENST00000492661.5	MME	N	N	N	N	N	N	N
ENST00000492720.5	DENND2A	N	N	N	N	N	N	N
ENST00000492721.5	RAB5IF	N	N	N	N	N	N	N
ENST00000492756.7	FAS	Y	Y	N	N	Y	Y	ENST00000651408.1
ENST00000492775.5	MCMDC2	N	N	N	N	N	N	N
ENST00000492785.1	GCC2	N	N	N	N	N	N	N
ENST00000492795.1	SUCLG2	Y	Y	N	N	Y	Y	ENST00000671174.2;ENST00000756253.1
ENST00000492843.6	PRKAG2	N	N	N	N	N	N	N
ENST00000492933.5	PSMD6	N	N	N	N	N	N	N
ENST00000492950.5	USP21	N	N	N	N	N	N	N
ENST00000493016.1	TSC22D1	Y	Y	N	N	Y	Y	ENST00000762094.1;ENST00000715720.1;ENST00000762101.1;ENST00000616360.1;ENST00000656799.2;ENST00000762093.1;ENST00000762096.1;ENST00000762100.1;ENST00000762095.1;ENST00000762097.1;ENST00000762098.1;ENST00000762099.1
ENST00000493030.6	TRIM11	Y	N	N	Y	Y	Y	ENST00000602963.1;ENST00000839927.1
ENST00000493039.5	CSTF1	N	N	N	N	N	N	N
ENST00000493041.5	RINT1	Y	Y	N	N	Y	Y	ENST00000734110.1
ENST00000493066.5	NMD3	N	N	N	N	N	N	N
ENST00000493074.1	KLHL24	N	N	N	N	N	N	N
ENST00000493111.7	TMEM120A	N	N	N	N	N	N	N
ENST00000493112.5	SUCLG2	Y	Y	N	N	Y	Y	ENST00000671174.2;ENST00000756253.1
ENST00000493114.2	IRF4	Y	Y	N	N	Y	N	ENST00000768863.1;ENST00000768864.1
ENST00000493151.1	NOS1AP	N	N	N	N	N	N	N
ENST00000493157.6	CCNY	N	N	N	N	N	N	N
ENST00000493178.1	MSANTD7	N	N	N	N	N	N	N
ENST00000493185.2	CLTA	N	N	N	N	N	N	N
ENST00000493209.5	GUK1	N	N	N	N	N	N	N
ENST00000493285.2	ZNF33B	Y	Y	N	N	Y	Y	ENST00000649715.4;ENST00000737013.1;ENST00000737014.1;ENST00000737015.1;ENST00000737016.1;ENST00000737017.1
ENST00000493293.5	LAMC2	N	N	N	N	N	N	N
ENST00000493298.1	TM4SF1	Y	N	N	Y	Y	N	ENST00000781306.1
ENST00000493344.6	EIF2B4	Y	N	Y	N	Y	Y	ENST00000847761.1;ENST00000412749.2
ENST00000493348.1	TM4SF1	Y	N	N	Y	Y	Y	ENST00000781306.1
ENST00000493373.5	PARK7	N	N	N	N	N	N	N
ENST00000493382.5	PLSCR4	N	N	N	N	N	N	N
ENST00000493391.6	ZNF566	Y	Y	N	N	Y	N	ENST00000592087.2
ENST00000493409.5	CCSER2	N	N	N	N	N	N	N
ENST00000493417.5	GPR107	N	N	N	N	N	N	N
ENST00000493432.5	PLSCR1	N	N	N	N	N	N	N
ENST00000493442.2	FAM199X	N	N	N	N	N	N	N
ENST00000493459.5	MBNL1	Y	Y	N	N	Y	N	ENST00000608395.3;ENST00000665663.2;ENST00000445466.2
ENST00000493470.2	ATRX	N	N	N	N	N	N	N
ENST00000493484.5	EHMT1	Y	Y	N	N	Y	N	ENST00000626603.1
ENST00000493515.1	HACD2	N	N	N	N	N	N	N
ENST00000493518.5	CACUL1	N	N	N	N	N	N	N
ENST00000493591.6	HK1	N	N	N	N	N	N	N
ENST00000493594.6	GBP3	Y	Y	N	N	Y	N	ENST00000824611.1
ENST00000493598.6	U2SURP	N	N	N	N	N	N	N
ENST00000493615.5	NECTIN3	N	N	N	N	N	N	N
ENST00000493669.2	PHACTR4	Y	N	N	Y	Y	N	ENST00000833277.1;ENST00000833280.1;ENST00000833281.1
ENST00000493678.5	PARK7	N	N	N	N	N	N	N
ENST00000493694.1	TIMMDC1	N	N	N	N	N	N	N
ENST00000493720.6	UBA5	N	N	N	N	N	N	N
ENST00000493763.7	RPL7L1	N	N	N	N	N	N	N
ENST00000493789.6	DPYSL2	N	N	N	N	N	N	N
ENST00000493793.2	EPS15	N	N	N	N	N	N	N
ENST00000493815.5	PDLIM7	Y	Y	N	N	Y	Y	ENST00000834255.1
ENST00000493826.1	ATP11B	N	N	N	N	N	N	N
ENST00000493866.5	NDUFB5	N	N	N	N	N	N	N
ENST00000493875.5	GAD1	Y	Y	N	N	Y	N	ENST00000418106.1;ENST00000455988.1;ENST00000728837.1
ENST00000493900.5	NAA50	N	N	N	N	N	N	N
ENST00000493955.1	SMC2	N	N	N	N	N	N	N
ENST00000493959.6	SENP6	N	N	N	N	N	N	N
ENST00000493962.6	FBXO11	N	N	N	N	N	N	N
ENST00000493970.5	MOSPD3	N	N	N	N	N	N	N
ENST00000493975.5	TACC3	N	N	N	N	N	N	N
ENST00000493995.6	MTMR1	N	N	N	N	N	N	N
ENST00000494012.1	MACF1	Y	N	Y	N	Y	Y	ENST00000289890.7
ENST00000494055.5	HLTF	Y	Y	N	Y	Y	Y	ENST00000492461.1
ENST00000494062.2	SPART	Y	Y	N	N	Y	N	ENST00000488319.5;ENST00000379848.5;ENST00000493739.2
ENST00000494066.1	NMRK1	N	N	N	N	N	N	N
ENST00000494077.6	RPS10	N	N	N	N	N	N	N
ENST00000494102.2	SCAI	N	N	N	N	N	N	N
ENST00000494120.1	AIRIM	N	N	N	N	N	N	N
ENST00000494201.1	GFPT1	N	N	N	N	N	N	N
ENST00000494238.6	UBA5	N	N	N	N	N	N	N
ENST00000494258.5	CFLAR	Y	N	Y	N	Y	Y	ENST00000631217.2;ENST00000630898.2;ENST00000474886.4;ENST00000626311.2;ENST00000628897.2;ENST00000629722.2;ENST00000625360.2;ENST00000415011.6;ENST00000631232.2;ENST00000629993.2;ENST00000628648.2;ENST00000598453.5;ENST00000629760.2;ENST00000627956.2;ENST00000626451.2;ENST00000594911.5
ENST00000494262.5	CDKN2A	Y	Y	N	N	Y	N	ENST00000651588.1;ENST00000806148.1;ENST00000652420.1;ENST00000428597.7;ENST00000580467.5;ENST00000580576.6;ENST00000583719.5;ENST00000584351.5;ENST00000585267.6;ENST00000455933.8;ENST00000645313.2;ENST00000577551.5;ENST00000581051.5;ENST00000582072.5;ENST00000582301.5;ENST00000584020.5;ENST00000584637.5;ENST00000584816.5;ENST00000468603.7;ENST00000806149.1;ENST00000806150.1;ENST00000421632.2;ENST00000651904.1;ENST00000651784.1;ENST00000650946.1
ENST00000494279.2	MORN1	Y	N	N	Y	Y	Y	ENST00000729642.1
ENST00000494290.1	GRHPR	N	N	N	N	N	N	N
ENST00000494292.6	MECOM	Y	Y	N	N	Y	Y	ENST00000785401.1
ENST00000494309.5	FYTTD1	N	N	N	N	N	N	N
ENST00000494320.5	RNF8	N	N	N	N	N	N	N
ENST00000494361.5	ACOT9	N	N	N	N	N	N	N
ENST00000494383.1	ENSG00000173366	N	N	N	N	N	N	N
ENST00000494393.5	BTN3A3	N	N	N	N	N	N	N
ENST00000494478.5	ABHD14A	N	N	N	N	N	N	N
ENST00000494481.5	CEP15	N	N	N	N	N	N	N
ENST00000494486.1	TRIM59	N	N	N	N	N	N	N
ENST00000494490.2	POLR2M	N	N	N	N	N	N	N
ENST00000494507.2	DPP4	Y	N	Y	N	Y	Y	ENST00000839446.1;ENST00000839447.1;ENST00000670014.2;ENST00000418335.1;ENST00000839448.1;ENST00000693081.2
ENST00000494516.6	GATAD2A	Y	Y	N	N	Y	N	ENST00000724944.1;ENST00000724943.1
ENST00000494547.5	TAF8	N	N	N	N	N	N	N
ENST00000494558.5	EIF2A	N	N	N	N	N	N	N
ENST00000494649.5	APTX	N	N	N	N	N	N	N
ENST00000494653.5	CEP104	N	N	N	N	N	N	N
ENST00000494660.6	MCEE	N	N	N	N	N	N	N
ENST00000494664.6	TIMMDC1	N	N	N	N	N	N	N
ENST00000494695.4	MYCBP	Y	Y	N	N	Y	Y	ENST00000443161.2;ENST00000770625.1
ENST00000494710.6	DNAJC6	N	N	N	N	N	N	N
ENST00000494733.5	TLN2	Y	N	Y	N	Y	Y	ENST00000558888.3;ENST00000795497.1
ENST00000494792.1	ENSG00000258539	N	N	N	N	N	N	N
ENST00000494857.6	SLC7A2	N	N	N	N	N	N	N
ENST00000494903.2	CCAR1	N	N	N	N	N	N	N
ENST00000494920.1	KDM1A	N	N	N	N	N	N	N
ENST00000494943.5	PHC3	N	N	N	N	N	N	N
ENST00000494950.5	PLOD2	N	N	N	N	N	N	N
ENST00000494980.5	CHMP2B	N	N	N	N	N	N	N
ENST00000494999.1	ST20-MTHFS	Y	Y	N	N	Y	Y	ENST00000560255.3
ENST00000495008.5	DZIP3	N	N	N	N	N	N	N
ENST00000495013.5	MED4	Y	N	Y	N	Y	Y	ENST00000422483.1;ENST00000844353.1
ENST00000495022.5	TRDMT1	N	N	N	N	N	N	N
ENST00000495025.2	PBLD	N	N	N	N	N	N	N
ENST00000495038.5	IFT56	N	N	N	N	N	N	N
ENST00000495056.2	MGAT4A	N	N	N	N	N	N	N
ENST00000495075.5	MRPS22	N	N	N	N	N	N	N
ENST00000495076.5	MICAL3	N	N	N	N	N	N	N
ENST00000495122.1	CBX4	N	N	N	N	N	N	N
ENST00000495185.5	PHF1	NA	NA	NA	NA	NA	NA	NA
ENST00000495186.6	EBP	N	N	N	N	N	N	N
ENST00000495233.6	CAMTA1	N	N	N	N	N	N	N
ENST00000495265.5	BRD9	N	N	N	N	N	N	N
ENST00000495273.5	ROBO1	N	N	N	N	N	N	N
ENST00000495313.5	SWI5	N	N	N	N	N	N	N
ENST00000495350.5	CBX1	N	N	N	N	N	N	N
ENST00000495373.5	ARHGEF3	N	N	N	N	N	N	N
ENST00000495421.1	DPH2	Y	Y	N	Y	Y	Y	ENST00000647729.2;ENST00000720006.1;ENST00000720007.1
ENST00000495422.2	TAF12	N	N	N	N	N	N	N
ENST00000495461.6	SELENOK	Y	Y	N	N	Y	Y	ENST00000687731.3
ENST00000495514.5	BOC	N	N	N	N	N	N	N
ENST00000495526.5	PPIE	N	N	N	N	N	N	N
ENST00000495603.2	SCAP	N	N	N	N	N	N	N
ENST00000495624.1	PEX19	N	N	N	N	N	N	N
ENST00000495627.2	GMPPB	N	N	N	N	N	N	N
ENST00000495632.1	BTN2A2	N	N	N	N	N	N	N
ENST00000495659.6	TCTN1	Y	N	N	Y	Y	N	ENST00000242607.13
ENST00000495684.2	DISP1	N	N	N	N	N	N	N
ENST00000495699.3	EXOSC2	Y	N	Y	N	Y	Y	ENST00000819196.1
ENST00000495708.5	FSD1L	N	N	N	N	N	N	N
ENST00000495776.5	OSBPL9	N	N	N	N	N	N	N
ENST00000495785.1	SRSF10	N	N	N	N	N	N	N
ENST00000495834.1	TPI1	N	N	N	N	N	N	N
ENST00000495842.6	NXPE3	Y	N	N	Y	Y	N	ENST00000490324.2
ENST00000495880.2	DUSP7	N	N	N	N	N	N	N
ENST00000495887.1	DCAF8	Y	Y	N	N	Y	N	ENST00000756371.1;ENST00000756373.1;ENST00000656013.3;ENST00000756375.1;ENST00000756372.1;ENST00000442130.1
ENST00000495893.7	PHC3	N	N	N	N	N	N	N
ENST00000495955.5	GAPVD1	N	N	N	N	N	N	N
ENST00000495956.3	FRMD4A	N	N	N	N	N	N	N
ENST00000495957.1	C8orf58	N	N	N	N	N	N	N
ENST00000495961.1	ROBO1	N	N	N	N	N	N	N
ENST00000495980.1	PALM2AKAP2	N	N	N	N	N	N	N
ENST00000495996.1	GSTP1	N	N	N	N	N	N	N
ENST00000496004.5	RHEB	N	N	N	N	N	N	N
ENST00000496045.5	SLAIN1	N	N	N	N	N	N	N
ENST00000496046.5	MAP2K3	N	N	N	N	N	N	N
ENST00000496144.5	VPS13B	Y	Y	N	N	Y	N	ENST00000653552.1
ENST00000496156.5	LRRC41	N	N	N	N	N	N	N
ENST00000496163.5	ISY1	N	N	N	N	N	N	N
ENST00000496200.5	IMPDH1	Y	N	N	Y	Y	N	ENST00000723275.1;ENST00000723276.1
ENST00000496206.5	NEPRO	Y	N	Y	N	Y	Y	ENST00000784411.1;ENST00000784412.1;ENST00000700984.2;ENST00000784414.1;ENST00000655310.1;ENST00000686071.1;ENST00000470313.7;ENST00000784413.1;ENST00000496389.5;ENST00000467342.1;ENST00000460707.1;ENST00000663401.1
ENST00000496222.1	TRIM59	N	N	N	N	N	N	N
ENST00000496226.1	KIAA0930	N	N	N	N	N	N	N
ENST00000496259.6	KRBA1	N	N	N	N	N	N	N
ENST00000496261.6	ENKUR	N	N	N	N	N	N	N
ENST00000496334.6	UGP2	N	N	N	N	N	N	N
ENST00000496384.7	BRAF	Y	N	N	Y	Y	Y	ENST00000700122.1
ENST00000496387.5	UQCRH	N	N	N	N	N	N	N
ENST00000496391.5	PRKRIP1	Y	N	N	Y	Y	N	ENST00000743606.1
ENST00000496396.1	COBLL1	N	N	N	N	N	N	N
ENST00000496410.1	RBM48	N	N	N	N	N	N	N
ENST00000496428.6	DRG2	N	N	N	N	N	N	N
ENST00000496455.7	GMPS	N	N	N	N	N	N	N
ENST00000496465.1	TM2D1	N	N	N	N	N	N	N
ENST00000496468.1	TSSC4	N	N	N	N	N	N	N
ENST00000496493.5	FXYD5	N	N	N	N	N	N	N
ENST00000496504.4	STXBP1	N	N	N	N	N	N	N
ENST00000496514.6	PDE6B	Y	N	Y	N	Y	Y	ENST00000489312.1;ENST00000468356.3;ENST00000609172.2;ENST00000784563.1;ENST00000784562.1
ENST00000496589.5	IFT80	N	N	N	N	N	N	N
ENST00000496613.6	DENND2A	N	N	N	N	N	N	N
ENST00000496623.5	PHF11	N	N	N	N	N	N	N
ENST00000496634.2	ENSG00000255508	Y	N	N	Y	Y	Y	ENST00000686162.3
ENST00000496637.6	MPP7	N	N	N	N	N	N	N
ENST00000496655.1	COPRS	N	N	N	N	N	N	N
ENST00000496660.5	ANKDD1A	N	N	N	N	N	N	N
ENST00000496698.5	UBE2H	N	N	N	N	N	N	N
ENST00000496714.2	FBXL17	N	N	N	N	N	N	N
ENST00000496719.1	BTN3A3	N	N	N	N	N	N	N
ENST00000496811.6	DHX36	N	N	N	N	N	N	N
ENST00000496816.5	RTEL1	N	N	N	N	N	N	N
ENST00000496817.5	S100A6	Y	Y	N	N	Y	N	ENST00000819288.1;ENST00000819289.1
ENST00000496822.1	NEK4	N	N	N	N	N	N	N
ENST00000496856.6	ZNF639	N	N	N	N	N	N	N
ENST00000496928.6	FBLIM1	Y	Y	N	N	Y	N	ENST00000746728.1;ENST00000746726.1
ENST00000496930.5	LRRC37A	N	N	N	N	N	N	N
ENST00000496961.5	CYB561D1	N	N	N	N	N	N	N
ENST00000496973.5	FIRRM	N	N	N	N	N	N	N
ENST00000497067.1	MINDY1	N	N	N	N	N	N	N
ENST00000497136.6	WDR11	N	N	N	N	N	N	N
ENST00000497160.5	ZNF23	N	N	N	N	N	N	N
ENST00000497183.5	PRKCZ	Y	Y	N	N	Y	N	ENST00000606533.1
ENST00000497186.5	NADK	N	N	N	N	N	N	N
ENST00000497311.5	SMC4	N	N	N	N	N	N	N
ENST00000497317.5	KRTCAP2	N	N	N	N	N	N	N
ENST00000497339.6	TELO2	N	N	N	N	N	N	N
ENST00000497343.5	PPM1L	N	N	N	N	N	N	N
ENST00000497345.1	CMSS1	N	N	N	N	N	N	N
ENST00000497424.5	PANK2	Y	Y	N	Y	Y	N	ENST00000702266.2;ENST00000725518.1;ENST00000725519.1;ENST00000451507.2;ENST00000619343.1
ENST00000497447.5	POGLUT1	N	N	N	N	N	N	N
ENST00000497473.6	IAH1	N	N	N	N	N	N	N
ENST00000497488.2	BRCA1	N	N	N	N	N	N	N
ENST00000497513.1	GNB4	N	N	N	N	N	N	N
ENST00000497547.2	RRP1	N	N	N	N	N	N	N
ENST00000497571.6	KLF6	N	N	N	N	N	N	N
ENST00000497580.5	GAPVD1	N	N	N	N	N	N	N
ENST00000497596.2	AFDN	N	N	N	N	N	N	N
ENST00000497603.2	MOSPD2	N	N	N	N	N	N	N
ENST00000497658.5	PHC3	N	N	N	N	N	N	N
ENST00000497671.5	TIAL1	Y	Y	N	N	Y	Y	ENST00000762479.1;ENST00000762480.1;ENST00000762478.1
ENST00000497679.6	MTRF1	Y	Y	N	N	Y	Y	ENST00000803663.1
ENST00000497716.5	LZTR1	N	N	N	N	N	N	N
ENST00000497750.1	CDKN2A	N	N	N	N	N	N	N
ENST00000497759.2	MEPCE	N	N	N	N	N	N	N
ENST00000497785.1	NIT2	N	N	N	N	N	N	N
ENST00000497812.6	ODF2	Y	N	Y	N	Y	Y	ENST00000420801.2
ENST00000497849.1	VIM	Y	Y	N	N	Y	Y	ENST00000741282.1;ENST00000741281.1;ENST00000741280.1;ENST00000741279.1;ENST00000661048.2;ENST00000605833.3
ENST00000497864.5	ABHD14A	Y	Y	N	N	Y	Y	ENST00000315877.14;ENST00000361143.10;ENST00000488257.2
ENST00000497876.5	ZNF341	Y	Y	N	N	Y	Y	ENST00000441029.3
ENST00000497892.6	ERCC8	Y	N	N	Y	Y	N	ENST00000457499.2;ENST00000731908.1
ENST00000497899.6	ENAH	N	N	N	N	N	N	N
ENST00000497965.5	RPL22	N	N	N	N	N	N	N
ENST00000497970.5	TRIM45	N	N	N	N	N	N	N
ENST00000497999.1	ALKBH6	N	N	N	N	N	N	N
ENST00000498004.5	CA5B	N	N	N	N	N	N	N
ENST00000498035.5	HM13	N	N	N	N	N	N	N
ENST00000498088.1	IL17D	Y	Y	N	N	Y	Y	ENST00000610494.1
ENST00000498092.5	GUK1	N	N	N	N	N	N	N
ENST00000498125.6	SORBS2	N	N	N	N	N	N	N
ENST00000498165.6	PPM1L	N	N	N	N	N	N	N
ENST00000498193.5	SETDB1	N	N	N	N	N	N	N
ENST00000498214.6	IL17RC	N	N	N	N	N	N	N
ENST00000498240.6	ZNF75A	Y	Y	N	N	Y	N	ENST00000574245.1
ENST00000498274.5	PCNP	N	N	N	N	N	N	N
ENST00000498285.1	ENSG00000263620	N	N	N	N	N	N	N
ENST00000498318.1	CHIC1	N	N	N	N	N	N	N
ENST00000498402.2	LRRC41	N	N	N	N	N	N	N
ENST00000498416.2	DIAPH3	N	N	N	N	N	N	N
ENST00000498419.5	PUM1	Y	N	Y	N	Y	Y	ENST00000825160.1;ENST00000825161.1
ENST00000498447.5	SMIM19	N	N	N	N	N	N	N
ENST00000498451.3	MPHOSPH10	N	N	N	N	N	N	N
ENST00000498510.2	PARP3	N	N	N	N	N	N	N
ENST00000498513.6	LRSAM1	N	N	N	N	N	N	N
ENST00000498603.5	SEC61B	N	N	N	N	N	N	N
ENST00000498623.6	ARPC4	N	N	N	N	N	N	N
ENST00000498625.1	PLSCR4	N	N	N	N	N	N	N
ENST00000498628.6	CDKN2A	Y	Y	N	N	Y	N	ENST00000651588.1;ENST00000806148.1;ENST00000652420.1;ENST00000428597.7;ENST00000580467.5;ENST00000580576.6;ENST00000583719.5;ENST00000584351.5;ENST00000585267.6;ENST00000455933.8;ENST00000645313.2;ENST00000577551.5;ENST00000581051.5;ENST00000582072.5;ENST00000582301.5;ENST00000584020.5;ENST00000584637.5;ENST00000584816.5;ENST00000468603.7;ENST00000806149.1;ENST00000806150.1;ENST00000421632.2;ENST00000651904.1;ENST00000651784.1;ENST00000650946.1
ENST00000498661.6	ORAI2	N	N	N	N	N	N	N
ENST00000498673.5	TMEM67	N	N	N	N	N	N	N
ENST00000498682.3	ENSG00000284691	N	N	N	N	N	N	N
ENST00000498707.5	ADAMTS9	Y	Y	N	N	Y	Y	ENST00000770453.1;ENST00000770436.1;ENST00000771218.1;ENST00000594810.3;ENST00000626014.2;ENST00000480831.1;ENST00000470447.1;ENST00000647631.2;ENST00000493124.3;ENST00000626280.1;ENST00000625328.1;ENST00000474313.1;ENST00000601022.1
ENST00000498733.5	DBNL	Y	Y	N	N	Y	Y	ENST00000686382.3;ENST00000737666.1;ENST00000737670.1;ENST00000737665.1;ENST00000737674.1;ENST00000737668.1;ENST00000737667.1;ENST00000737673.1;ENST00000737672.1;ENST00000737675.1;ENST00000737676.1;ENST00000737677.1;ENST00000737669.1;ENST00000737671.1
ENST00000498744.5	FBXO9	N	N	N	N	N	N	N
ENST00000498765.5	GSTP1	N	N	N	N	N	N	N
ENST00000498839.5	LEKR1	N	N	N	N	N	N	N
ENST00000498907.3	CEBPA	Y	N	N	Y	Y	Y	ENST00000589932.1;ENST00000587312.1;ENST00000718467.1
ENST00000498926.7	PGAM5	N	N	N	N	N	N	N
ENST00000499023.7	PLRG1	N	N	N	N	N	N	N
ENST00000499044.6	GRSF1	N	N	N	N	N	N	N
ENST00000499247.3	TOB1	N	N	N	N	N	N	N
ENST00000499666.7	LAMTOR3	N	N	N	N	N	N	N
ENST00000499676.5	TFDP2	N	N	N	N	N	N	N
ENST00000499810.6	ETF1	N	N	N	N	N	N	N
ENST00000500161.2	ZNF329	N	N	N	N	N	N	N
ENST00000500337.6	TMEM267	Y	Y	N	N	Y	N	ENST00000692330.3
ENST00000500704.7	USP45	Y	N	N	Y	Y	N	ENST00000418945.4;ENST00000720995.1;ENST00000721000.1;ENST00000721001.1;ENST00000720996.1;ENST00000721002.1;ENST00000721003.1;ENST00000720997.1;ENST00000720994.1;ENST00000720998.1;ENST00000720999.1;ENST00000720993.1
ENST00000500813.6	DCTD	Y	N	N	Y	Y	N	ENST00000795670.1
ENST00000500869.6	LYSMD3	N	N	N	N	N	N	N
ENST00000500893.4	ZCCHC3	Y	N	N	Y	Y	N	ENST00000777617.1
ENST00000500968.4	USP51	Y	Y	N	N	Y	Y	ENST00000685479.2;ENST00000794344.1;ENST00000794343.1
ENST00000501463.2	CCNO	Y	N	N	Y	Y	Y	ENST00000749853.1
ENST00000501597.3	RPL41	Y	Y	N	Y	Y	Y	ENST00000716007.1;ENST00000732776.1;ENST00000732935.1
ENST00000502260.6	SH3BP2	Y	N	N	Y	Y	N	ENST00000736451.1
ENST00000502271.5	ARL15	N	N	N	N	N	N	N
ENST00000502288.5	CLDND1	N	N	N	N	N	N	N
ENST00000502295.1	CXXC5	N	N	N	N	N	N	N
ENST00000502297.5	KIF13A	N	N	N	N	N	N	N
ENST00000502316.5	RNF4	N	N	N	N	N	N	N
ENST00000502322.5	STARD4	Y	Y	N	N	Y	N	ENST00000666013.1;ENST00000788272.1;ENST00000500779.2
ENST00000502346.2	TMEM167A	N	N	N	N	N	N	N
ENST00000502374.5	PACRGL	N	N	N	N	N	N	N
ENST00000502375.1	SMG7	Y	Y	N	N	Y	N	ENST00000773646.1;ENST00000773666.1
ENST00000502384.3	MRPL1	Y	N	N	Y	Y	Y	ENST00000754910.1
ENST00000502393.5	SFXN1	N	N	N	N	N	N	N
ENST00000502408.1	AGGF1	N	N	N	N	N	N	N
ENST00000502412.2	ZFP62	N	N	N	N	N	N	N
ENST00000502423.5	NDUFS4	N	N	N	N	N	N	N
ENST00000502478.1	CCSER1	N	N	N	N	N	N	N
ENST00000502482.1	ADGRA3	N	N	N	N	N	N	N
ENST00000502484.6	PDE4D	Y	Y	N	N	Y	N	ENST00000515734.2;ENST00000661844.1;ENST00000667192.1;ENST00000663388.1
ENST00000502486.6	BEND4	Y	Y	N	N	Y	N	ENST00000785698.1;ENST00000785694.1;ENST00000785695.1;ENST00000785699.1
ENST00000502492.6	SNF8	Y	N	Y	N	Y	Y	ENST00000435491.1
ENST00000502503.1	ARB2A	N	N	N	N	N	N	N
ENST00000502506.6	NDUFA13	N	N	N	N	N	N	N
ENST00000502534.5	RPL34	Y	N	N	Y	Y	Y	ENST00000810506.1
ENST00000502536.5	OSMR	Y	Y	N	N	Y	N	ENST00000847602.1;ENST00000847627.1;ENST00000847601.1;ENST00000847600.1;ENST00000847599.1;ENST00000847596.1;ENST00000847597.1;ENST00000847598.1;ENST00000847619.1;ENST00000847624.1;ENST00000847625.1;ENST00000847645.1;ENST00000847626.1;ENST00000688648.2;ENST00000847620.1;ENST00000847595.1;ENST00000847623.1;ENST00000847622.1
ENST00000502547.5	CDK10	Y	Y	N	N	Y	Y	ENST00000749100.1
ENST00000502553.5	TARS1	Y	Y	N	N	Y	Y	ENST00000691449.2;ENST00000688369.3
ENST00000502575.1	PDE4D	Y	N	Y	N	Y	Y	ENST00000846232.1
ENST00000502580.5	TTK	N	N	N	N	N	N	N
ENST00000502584.5	SEPTIN11	Y	N	N	Y	Y	N	ENST00000721784.1
ENST00000502586.5	ABCE1	N	N	N	N	N	N	N
ENST00000502596.5	PPA2	N	N	N	N	N	N	N
ENST00000502597.2	ANAPC15	Y	Y	N	N	Y	Y	ENST00000307198.11
ENST00000502598.5	GRK6	N	N	N	N	N	N	N
ENST00000502608.5	FAM151B	Y	Y	N	N	Y	N	ENST00000508000.6;ENST00000504300.3;ENST00000719640.1
ENST00000502613.3	BMP2K	Y	N	N	Y	Y	Y	ENST00000342820.10
ENST00000502617.1	AASDH	Y	Y	N	N	Y	N	ENST00000602927.2
ENST00000502637.5	AMACR	N	N	N	N	N	N	N
ENST00000502666.1	PEX10	N	N	N	N	N	N	N
ENST00000502678.1	MGAT1	N	N	N	N	N	N	N
ENST00000502704.2	KIF13A	N	N	N	N	N	N	N
ENST00000502732.6	ABL2	N	N	N	N	N	N	N
ENST00000502763.1	DDIT4L	Y	Y	N	N	Y	N	ENST00000792163.1;ENST00000515782.1
ENST00000502769.5	ANK3	Y	N	Y	N	Y	Y	ENST00000414383.1
ENST00000502783.5	PXYLP1	N	N	N	N	N	N	N
ENST00000502852.1	NUDT16	N	N	N	N	N	N	N
ENST00000502869.5	MOB1B	Y	Y	N	N	Y	N	ENST00000691317.2;ENST00000809223.1
ENST00000502870.1	HERC6	Y	N	Y	N	Y	Y	ENST00000815137.1
ENST00000502871.5	BMP2K	N	N	N	N	N	N	N
ENST00000502878.6	HMCES	N	N	N	N	N	N	N
ENST00000502887.5	C4orf33	N	N	N	N	N	N	N
ENST00000502906.5	FGFR4	N	N	N	N	N	N	N
ENST00000502929.5	MATR3	N	N	N	N	N	N	N
ENST00000502935.6	XPNPEP1	Y	N	Y	N	Y	Y	ENST00000607255.1
ENST00000502978.1	MSANTD3-TMEFF1	N	N	N	N	N	N	N
ENST00000502983.5	MEF2C	N	N	N	N	N	N	N
ENST00000502987.5	SNCA	N	N	N	N	N	N	N
ENST00000503005.2	TRIM52	N	N	N	N	N	N	N
ENST00000503022.5	CDC25C	N	N	N	N	N	N	N
ENST00000503023.2	OTULIN	N	N	N	N	N	N	N
ENST00000503026.5	CCT5	Y	N	N	Y	Y	Y	ENST00000606194.1
ENST00000503030.1	TSPAN17	N	N	N	N	N	N	N
ENST00000503035.5	WDR41	N	N	N	N	N	N	N
ENST00000503046.5	PARP8	Y	Y	N	N	Y	Y	ENST00000691656.3;ENST00000777008.1
ENST00000503058.5	SEC31A	N	N	N	N	N	N	N
ENST00000503064.5	NME2	N	N	N	N	N	N	N
ENST00000503075.1	MEF2C	N	N	N	N	N	N	N
ENST00000503082.5	KIAA1191	N	N	N	N	N	N	N
ENST00000503094.1	PGM3	N	N	N	N	N	N	N
ENST00000503111.5	PIGG	N	N	N	N	N	N	N
ENST00000503119.5	CHCHD6	N	N	N	N	N	N	N
ENST00000503173.5	CCDC169	N	N	N	N	N	N	N
ENST00000503176.6	PDK2	Y	N	N	Y	Y	Y	ENST00000285206.12
ENST00000503201.1	NR3C1	Y	N	Y	N	Y	Y	ENST00000770709.1;ENST00000770710.1
ENST00000503213.1	GALNT7	N	N	N	N	N	N	N
ENST00000503215.5	SCLT1	N	N	N	N	N	N	N
ENST00000503217.2	ABRAXAS1	N	N	N	N	N	N	N
ENST00000503219.6	SH3BP2	NA	NA	NA	NA	NA	NA	NA
ENST00000503233.5	ACOX3	N	N	N	N	N	N	N
ENST00000503251.5	PLRG1	N	N	N	N	N	N	N
ENST00000503258.5	PDE4D	N	N	N	N	N	N	N
ENST00000503291.5	CDC42SE2	N	N	N	N	N	N	N
ENST00000503292.6	CC2D2A	N	N	N	N	N	N	N
ENST00000503324.1	SMAD1	Y	Y	N	N	Y	Y	ENST00000813861.1;ENST00000513542.1
ENST00000503326.6	COPB2	N	N	N	N	N	N	N
ENST00000503332.5	IK	N	N	N	N	N	N	N
ENST00000503335.7	MEGF10	Y	Y	N	N	Y	N	ENST00000753052.1
ENST00000503350.6	CSNK1A1	N	N	N	N	N	N	N
ENST00000503359.5	DCK	N	N	N	N	N	N	N
ENST00000503362.2	SPCS3	Y	N	Y	N	Y	Y	ENST00000512634.1
ENST00000503373.5	POLR3G	N	N	N	N	N	N	N
ENST00000503391.5	COQ2	N	N	N	N	N	N	N
ENST00000503396.5	PDS5A	N	N	N	N	N	N	N
ENST00000503412.1	PDE5A	N	N	N	N	N	N	N
ENST00000503423.6	ANK2	Y	N	Y	N	Y	Y	ENST00000807515.1
ENST00000503432.5	FAM149A	N	N	N	N	N	N	N
ENST00000503435.5	PPWD1	N	N	N	N	N	N	N
ENST00000503445.5	SRP19	N	N	N	N	N	N	N
ENST00000503462.3	ZNF827	N	N	N	N	N	N	N
ENST00000503479.6	POLK	Y	Y	N	N	Y	N	ENST00000405807.10
ENST00000503506.6	TXNRD1	N	N	N	N	N	N	N
ENST00000503507.1	CCNB1	N	N	N	N	N	N	N
ENST00000503513.5	DAB2	N	N	N	N	N	N	N
ENST00000503515.1	TSC22D3	N	N	N	N	N	N	N
ENST00000503518.2	GRK4	N	N	N	N	N	N	N
ENST00000503554.4	MEF2C	Y	N	Y	N	Y	Y	ENST00000510274.1
ENST00000503566.7	CCDC153	N	N	N	N	N	N	N
ENST00000503569.5	WFS1	N	N	N	N	N	N	N
ENST00000503585.6	PACRGL	N	N	N	N	N	N	N
ENST00000503594.6	CTBP1	Y	Y	N	Y	Y	Y	ENST00000581398.2;ENST00000707157.1;ENST00000707150.1;ENST00000514984.2;ENST00000578730.2;ENST00000707143.1;ENST00000707160.1;ENST00000707161.1;ENST00000707162.1;ENST00000670838.1;ENST00000707163.1;ENST00000707151.1;ENST00000707149.1;ENST00000707158.1;ENST00000707148.1;ENST00000707159.1;ENST00000711290.1;ENST00000357591.3;ENST00000507044.2;ENST00000625256.1
ENST00000503610.5	GOLPH3	Y	Y	N	N	Y	Y	ENST00000606994.3
ENST00000503614.5	PDK2	N	N	N	N	N	N	N
ENST00000503626.5	INTU	N	N	N	N	N	N	N
ENST00000503635.2	KAT7	N	N	N	N	N	N	N
ENST00000503649.5	ZNF330	N	N	N	N	N	N	N
ENST00000503659.5	RNF4	N	N	N	N	N	N	N
ENST00000503667.5	RAP1GDS1	Y	Y	N	N	Y	Y	ENST00000356499.2
ENST00000503684.5	CASP6	N	N	N	N	N	N	N
ENST00000503687.2	ENSG00000284461	Y	N	N	Y	Y	N	ENST00000457166.5
ENST00000503697.5	WDR19	N	N	N	N	N	N	N
ENST00000503698.2	RICTOR	N	N	N	N	N	N	N
ENST00000503706.5	KCNN2	Y	N	Y	N	Y	Y	ENST00000514115.6
ENST00000503708.5	FGFR4	N	N	N	N	N	N	N
ENST00000503716.5	LRBA	Y	Y	N	N	Y	Y	ENST00000507934.1
ENST00000503731.6	TUSC3	N	N	N	N	N	N	N
ENST00000503743.5	KAZN	N	N	N	N	N	N	N
ENST00000503752.5	PRIMPOL	Y	N	N	Y	Y	Y	ENST00000281453.10
ENST00000503771.2	TMEM158	N	N	N	N	N	N	N
ENST00000503810.6	ITGA2	Y	Y	N	N	Y	Y	ENST00000765995.1
ENST00000503811.5	MATR3	N	N	N	N	N	N	N
ENST00000503818.1	SLC9B2	N	N	N	N	N	N	N
ENST00000503828.5	CAST	Y	Y	N	N	Y	Y	ENST00000502568.1
ENST00000503832.1	TBCK	N	N	N	N	N	N	N
ENST00000503853.1	PRELID1	N	N	N	N	N	N	N
ENST00000503857.5	YTHDC2	N	N	N	N	N	N	N
ENST00000503876.5	RUFY3	Y	Y	N	N	Y	N	ENST00000609599.1
ENST00000503889.2	EXOC3	Y	N	N	Y	Y	N	ENST00000342584.3;ENST00000510604.1
ENST00000503915.5	COQ2	N	N	N	N	N	N	N
ENST00000503937.5	SEC31A	N	N	N	N	N	N	N
ENST00000503988.1	DCTD	N	N	N	N	N	N	N
ENST00000503995.5	ARHGAP24	Y	Y	N	N	Y	N	ENST00000812647.1;ENST00000812648.1
ENST00000503997.5	NDUFC1	Y	N	N	Y	Y	N	ENST00000739981.1;ENST00000739982.1;ENST00000739983.1;ENST00000739984.1;ENST00000739985.1;ENST00000739980.1
ENST00000504061.1	ENSG00000288258	N	N	N	N	N	N	N
ENST00000504075.1	PAIP1	N	N	N	N	N	N	N
ENST00000504085.5	RCHY1	N	N	N	N	N	N	N
ENST00000504087.6	ANKRD50	N	N	N	N	N	N	N
ENST00000504094.2	FIP1L1	Y	Y	N	Y	Y	Y	ENST00000767568.1
ENST00000504102.6	SPOP	N	N	N	N	N	N	N
ENST00000504108.7	KLHL5	Y	N	Y	N	Y	Y	ENST00000654813.2;ENST00000509449.1;ENST00000772116.1;ENST00000772117.1
ENST00000504110.2	C4orf3	Y	Y	N	N	Y	Y	ENST00000720603.1;ENST00000720601.1
ENST00000504121.5	SLC1A3	Y	Y	N	N	Y	N	ENST00000750953.1;ENST00000750947.1;ENST00000750950.1;ENST00000750948.1;ENST00000750944.1;ENST00000750951.1;ENST00000750952.1;ENST00000750949.1;ENST00000750945.1;ENST00000750946.1
ENST00000504123.7	CNOT6L	N	N	N	N	N	N	N
ENST00000504124.6	PHB1	Y	Y	N	Y	Y	Y	ENST00000791987.1;ENST00000791986.1;ENST00000506504.3
ENST00000504137.1	FAM200B	N	N	N	N	N	N	N
ENST00000504143.6	FER	Y	N	N	Y	Y	N	ENST00000840014.1;ENST00000655943.1
ENST00000504148.3	TIMM8B	Y	N	N	Y	Y	N	ENST00000280352.13
ENST00000504154.6	SLIT2	Y	Y	N	N	Y	N	ENST00000815627.1
ENST00000504169.2	CDKN2AIP	N	N	N	N	N	N	N
ENST00000504170.2	ZCCHC10	N	N	N	N	N	N	N
ENST00000504176.6	ALPK1	N	N	N	N	N	N	N
ENST00000504187.5	PIGG	N	N	N	N	N	N	N
ENST00000504224.5	RNF4	Y	Y	N	N	Y	N	ENST00000785769.1;ENST00000785768.1;ENST00000785767.1;ENST00000785766.1
ENST00000504225.1	ZFP62	N	N	N	N	N	N	N
ENST00000504233.5	TENT2	Y	Y	N	N	Y	N	ENST00000755315.1
ENST00000504247.1	REEP5	Y	N	Y	N	Y	Y	ENST00000790415.1
ENST00000504248.5	MAN2B2	Y	N	Y	N	Y	Y	ENST00000849354.1;ENST00000849355.1
ENST00000504273.5	SNX25	Y	N	N	Y	Y	N	ENST00000328559.11
ENST00000504286.2	SRD5A1	N	N	N	N	N	N	N
ENST00000504290.5	TP53	N	N	N	N	N	N	N
ENST00000504309.5	SDHA	N	N	N	N	N	N	N
ENST00000504317.1	MSMO1	N	N	N	N	N	N	N
ENST00000504325.5	RACK1	N	N	N	N	N	N	N
ENST00000504329.1	STIMATE-MUSTN1	N	N	N	N	N	N	N
ENST00000504334.5	SPATA20	N	N	N	N	N	N	N
ENST00000504340.2	IRF2	N	N	N	N	N	N	N
ENST00000504350.1	COPG1	N	N	N	N	N	N	N
ENST00000504373.2	CD164	N	N	N	N	N	N	N
ENST00000504374.5	NSUN2	Y	Y	N	Y	Y	N	ENST00000669289.1;ENST00000661215.2
ENST00000504381.5	ATP2C1	N	N	N	N	N	N	N
ENST00000504390.5	ATPSCKMT	Y	Y	N	N	Y	Y	ENST00000509915.1
ENST00000504392.5	ACSF2	N	N	N	N	N	N	N
ENST00000504424.1	GNPDA1	N	N	N	N	N	N	N
ENST00000504432.5	EIF4E	N	N	N	N	N	N	N
ENST00000504441.6	PAAF1	N	N	N	N	N	N	N
ENST00000504445.1	ATP10D	N	N	N	N	N	N	N
ENST00000504452.5	PRDM8	Y	Y	N	N	Y	N	ENST00000813824.1;ENST00000813825.1;ENST00000813826.1;ENST00000813820.1;ENST00000813821.1;ENST00000653209.1
ENST00000504480.5	CBR4	N	N	N	N	N	N	N
ENST00000504489.3	PDLIM5	N	N	N	N	N	N	N
ENST00000504492.1	MAP1B	N	N	N	N	N	N	N
ENST00000504564.1	WDR70	N	N	N	N	N	N	N
ENST00000504572.5	NR3C1	Y	N	Y	N	Y	Y	ENST00000770709.1;ENST00000770710.1
ENST00000504594.5	PRELID1	N	N	N	N	N	N	N
ENST00000504595.2	FBXL7	N	N	N	N	N	N	N
ENST00000504603.1	ZNF451	Y	N	N	Y	Y	Y	ENST00000827814.1
ENST00000504654.5	OCIAD1	N	N	N	N	N	N	N
ENST00000504668.5	GAK	N	N	N	N	N	N	N
ENST00000504676.5	CSNK1A1	N	N	N	N	N	N	N
ENST00000504686.2	PTTG2	N	N	N	N	N	N	N
ENST00000504689.1	PLXND1	N	N	N	N	N	N	N
ENST00000504690.5	SH3TC2	N	N	N	N	N	N	N
ENST00000504692.1	LEMD2	N	N	N	N	N	N	N
ENST00000504707.1	MAD2L1	N	N	N	N	N	N	N
ENST00000504715.1	FNIP2	N	N	N	N	N	N	N
ENST00000504727.1	C5orf24	N	N	N	N	N	N	N
ENST00000504730.5	DCK	N	N	N	N	N	N	N
ENST00000504757.2	SRP72	Y	Y	N	N	Y	Y	ENST00000687687.2;ENST00000737342.1
ENST00000504763.1	ARSK	N	N	N	N	N	N	N
ENST00000504805.6	RUFY3	N	N	N	N	N	N	N
ENST00000504813.5	CNBP	Y	Y	N	N	Y	N	ENST00000759375.1
ENST00000504830.6	ADAMTS12	N	N	N	N	N	N	N
ENST00000504860.2	MND1	N	N	N	N	N	N	N
ENST00000504875.5	CSF1R	N	N	N	N	N	N	N
ENST00000504878.1	CCNH	Y	Y	N	N	Y	N	ENST00000644559.1;ENST00000797782.1
ENST00000504897.2	WDR55	N	N	N	N	N	N	N
ENST00000504900.5	ACSL1	N	N	N	N	N	N	N
ENST00000504907.5	RBPJ	N	N	N	N	N	N	N
ENST00000504915.3	APC	N	N	N	N	N	N	N
ENST00000504921.7	MEF2C	Y	N	Y	N	Y	Y	ENST00000510274.1
ENST00000504924.6	ARL15	N	N	N	N	N	N	N
ENST00000504937.5	TP53	N	N	N	N	N	N	N
ENST00000504952.1	DCK	N	N	N	N	N	N	N
ENST00000504968.6	SEC24B	Y	Y	N	N	Y	N	ENST00000844705.1;ENST00000844699.1;ENST00000844703.1;ENST00000844701.1;ENST00000844698.1;ENST00000844715.1;ENST00000844692.1;ENST00000844693.1;ENST00000844696.1;ENST00000844690.1;ENST00000659270.1;ENST00000844689.1;ENST00000844688.1;ENST00000654972.2;ENST00000844687.1;ENST00000844686.1;ENST00000499359.2;ENST00000844685.1;ENST00000844684.1;ENST00000844683.1;ENST00000505895.6;ENST00000844682.1;ENST00000844644.1;ENST00000844714.1;ENST00000844661.1
ENST00000504986.6	TMEM33	N	N	N	N	N	N	N
ENST00000505007.5	UBE2D2	N	N	N	N	N	N	N
ENST00000505013.5	PXYLP1	N	N	N	N	N	N	N
ENST00000505034.6	LARP7	Y	N	Y	N	Y	Y	ENST00000510655.1;ENST00000688371.3;ENST00000505215.4;ENST00000509938.3;ENST00000731550.1;ENST00000731552.1;ENST00000731549.1;ENST00000691790.2;ENST00000731551.1;ENST00000731548.1
ENST00000505059.7	MRPL36	N	N	N	N	N	N	N
ENST00000505065.2	CDC42SE2	N	N	N	N	N	N	N
ENST00000505072.5	ATP2C1	N	N	N	N	N	N	N
ENST00000505085.5	SPATA20	N	N	N	N	N	N	N
ENST00000505095.1	TMEM192	N	N	N	N	N	N	N
ENST00000505099.5	ADTRP	Y	N	Y	N	Y	Y	ENST00000664082.1
ENST00000505113.6	PDCD6-AHRR	N	N	N	N	N	N	N
ENST00000505119.2	NEK1	N	N	N	N	N	N	N
ENST00000505124.5	CEP44	N	N	N	N	N	N	N
ENST00000505128.5	SMUG1	N	N	N	N	N	N	N
ENST00000505129.5	WDR41	N	N	N	N	N	N	N
ENST00000505139.1	EFNA4-EFNA3	Y	Y	N	N	Y	Y	ENST00000848405.1
ENST00000505140.1	ANKH	N	N	N	N	N	N	N
ENST00000505143.5	CAST	NA	NA	NA	NA	NA	NA	NA
ENST00000505154.5	GUCY1B1	N	N	N	N	N	N	N
ENST00000505177.6	MAEA	N	N	N	N	N	N	N
ENST00000505192.5	ACAD9	N	N	N	N	N	N	N
ENST00000505213.5	N4BP2L2	N	N	N	N	N	N	N
ENST00000505216.2	LARP7	Y	N	N	Y	Y	N	ENST00000510655.1;ENST00000688371.3;ENST00000505215.4;ENST00000509938.3;ENST00000731550.1;ENST00000731552.1;ENST00000731549.1;ENST00000691790.2;ENST00000731551.1;ENST00000731548.1
ENST00000505236.2	RELB	N	N	N	N	N	N	N
ENST00000505286.5	STX18	N	N	N	N	N	N	N
ENST00000505308.6	GALNT7	Y	Y	N	N	Y	Y	ENST00000724835.1;ENST00000661589.1;ENST00000510523.2;ENST00000724828.1;ENST00000724827.1;ENST00000663396.1;ENST00000724836.1;ENST00000499322.7;ENST00000500914.6
ENST00000505319.5	SPRY1	N	N	N	N	N	N	N
ENST00000505330.5	ATP2C1	N	N	N	N	N	N	N
ENST00000505345.5	POLR3G	N	N	N	N	N	N	N
ENST00000505350.2	APC	N	N	N	N	N	N	N
ENST00000505357.1	UFSP2	N	N	N	N	N	N	N
ENST00000505397.1	LIN54	N	N	N	N	N	N	N
ENST00000505403.5	DCUN1D4	N	N	N	N	N	N	N
ENST00000505419.5	MTMR12	N	N	N	N	N	N	N
ENST00000505425.5	MDGA1	N	N	N	N	N	N	N
ENST00000505433.5	B4GALT7	N	N	N	N	N	N	N
ENST00000505434.5	SEC31A	N	N	N	N	N	N	N
ENST00000505459.6	SRP19	N	N	N	N	N	N	N
ENST00000505472.5	SEC31A	N	N	N	N	N	N	N
ENST00000505490.3	ALYREF	N	N	N	N	N	N	N
ENST00000505526.1	PDCD6	N	N	N	N	N	N	N
ENST00000505548.5	UBE2D2	N	N	N	N	N	N	N
ENST00000505559.5	SPATA20	N	N	N	N	N	N	N
ENST00000505560.5	ZFYVE16	Y	Y	N	Y	Y	N	ENST00000693203.3;ENST00000720774.1;ENST00000508000.6;ENST00000719641.1;ENST00000719640.1;ENST00000719645.1;ENST00000719642.1;ENST00000719644.1;ENST00000719643.1;ENST00000504300.3
ENST00000505600.1	F2R	Y	Y	N	N	Y	N	ENST00000507514.1
ENST00000505606.6	ZNF131	Y	N	Y	N	Y	Y	ENST00000767026.1
ENST00000505619.5	LUC7L3	N	N	N	N	N	N	N
ENST00000505658.6	LUC7L3	N	N	N	N	N	N	N
ENST00000505667.6	PALLD	N	N	N	N	N	N	N
ENST00000505669.5	PCYOX1L	N	N	N	N	N	N	N
ENST00000505673.2	UBA6	N	N	N	N	N	N	N
ENST00000505676.5	TRAPPC11	N	N	N	N	N	N	N
ENST00000505678.6	NNT	N	N	N	N	N	N	N
ENST00000505689.5	GNPDA1	N	N	N	N	N	N	N
ENST00000505696.5	DDX60L	N	N	N	N	N	N	N
ENST00000505697.6	PARP8	Y	Y	N	N	Y	Y	ENST00000691656.3;ENST00000777008.1
ENST00000505703.2	PURA	Y	Y	N	N	Y	Y	ENST00000499203.8;ENST00000654348.1;ENST00000719596.1;ENST00000719583.1;ENST00000719581.1;ENST00000719594.1;ENST00000719595.1;ENST00000719582.1;ENST00000521133.2;ENST00000719579.1;ENST00000520928.2
ENST00000505708.5	SLC38A9	N	N	N	N	N	N	N
ENST00000505710.1	QDPR	N	N	N	N	N	N	N
ENST00000505719.1	MRPS18C	Y	N	N	Y	Y	Y	ENST00000321945.12
ENST00000505729.1	SMIM14	N	N	N	N	N	N	N
ENST00000505747.6	THUMPD2	N	N	N	N	N	N	N
ENST00000505769.5	FAM135A	N	N	N	N	N	N	N
ENST00000505785.5	BST1	N	N	N	N	N	N	N
ENST00000505859.1	HEXB	N	N	N	N	N	N	N
ENST00000505868.1	FAM135A	N	N	N	N	N	N	N
ENST00000505878.4	HADH	Y	Y	N	N	Y	Y	ENST00000781793.1;ENST00000658105.4
ENST00000505890.5	DDX60L	N	N	N	N	N	N	N
ENST00000505900.1	ZNF721	N	N	N	N	N	N	N
ENST00000505902.5	IPO11	N	N	N	N	N	N	N
ENST00000505907.1	MAN2B2	Y	N	Y	N	Y	Y	ENST00000849354.1;ENST00000849355.1
ENST00000505916.6	LRP2BP	Y	N	N	Y	Y	Y	ENST00000514884.1;ENST00000264694.13
ENST00000505926.5	PDE8B	N	N	N	N	N	N	N
ENST00000505934.5	SNX2	N	N	N	N	N	N	N
ENST00000505956.6	EFCAB12	N	N	N	N	N	N	N
ENST00000505960.5	CENPK	N	N	N	N	N	N	N
ENST00000505992.1	EIF4E	N	N	N	N	N	N	N
ENST00000506004.5	RNF14	Y	Y	N	N	Y	N	ENST00000520882.1
ENST00000506006.1	PAM	N	N	N	N	N	N	N
ENST00000506103.2	TMEM165	N	N	N	N	N	N	N
ENST00000506113.5	ABLIM3	Y	N	Y	N	Y	Y	ENST00000523176.1
ENST00000506119.1	ANKRD13D	N	N	N	N	N	N	N
ENST00000506128.5	UIMC1	N	N	N	N	N	N	N
ENST00000506168.2	CWC27	N	N	N	N	N	N	N
ENST00000506197.3	SMIM20	Y	Y	N	N	Y	Y	ENST00000746322.1
ENST00000506198.5	TMEM165	Y	Y	N	N	Y	N	ENST00000819837.1
ENST00000506208.1	THAP9	N	N	N	N	N	N	N
ENST00000506237.5	SUB1	NA	NA	NA	NA	NA	NA	NA
ENST00000506259.5	HNRNPAB	N	N	N	N	N	N	N
ENST00000506261.5	THAP6	N	N	N	N	N	N	N
ENST00000506296.5	GRK6	Y	Y	N	N	Y	Y	ENST00000730413.1
ENST00000506302.1	ZNF330	N	N	N	N	N	N	N
ENST00000506303.1	RO60	N	N	N	N	N	N	N
ENST00000506339.5	HNRNPAB	N	N	N	N	N	N	N
ENST00000506357.5	SGCB	N	N	N	N	N	N	N
ENST00000506363.5	BMPR1B	N	N	N	N	N	N	N
ENST00000506378.1	RNF44	N	N	N	N	N	N	N
ENST00000506393.5	WDR55	N	N	N	N	N	N	N
ENST00000506395.5	ANXA5	N	N	N	N	N	N	N
ENST00000506401.6	ITGA3	Y	Y	N	N	Y	N	ENST00000691013.2
ENST00000506442.5	CCDC112	N	N	N	N	N	N	N
ENST00000506447.5	CEP192	N	N	N	N	N	N	N
ENST00000506453.1	GRSF1	N	N	N	N	N	N	N
ENST00000506456.1	AHRR	N	N	N	N	N	N	N
ENST00000506457.1	PACRGL	N	N	N	N	N	N	N
ENST00000506469.5	YIPF3	N	N	N	N	N	N	N
ENST00000506488.5	MIB2	N	N	N	N	N	N	N
ENST00000506495.5	SEC31A	N	N	N	N	N	N	N
ENST00000506502.2	ENSG00000275740	N	N	N	N	N	N	N
ENST00000506521.5	BDH2	Y	N	N	Y	Y	N	ENST00000767349.1;ENST00000767348.1
ENST00000506557.5	FYB1	N	N	N	N	N	N	N
ENST00000506568.8	MCTP1	N	N	N	N	N	N	N
ENST00000506572.5	CCNB1	N	N	N	N	N	N	N
ENST00000506574.5	SPDL1	N	N	N	N	N	N	N
ENST00000506578.5	LEMD2	N	N	N	N	N	N	N
ENST00000506582.5	ACSF2	N	N	N	N	N	N	N
ENST00000506597.2	SCOC	N	N	N	N	N	N	N
ENST00000506618.5	PRPS1L1	N	N	N	N	N	N	N
ENST00000506624.5	SLC38A9	N	N	N	N	N	N	N
ENST00000506627.5	PLRG1	N	N	N	N	N	N	N
ENST00000506636.1	BBS7	N	N	N	N	N	N	N
ENST00000506644.3	ZMAT2	N	N	N	N	N	N	N
ENST00000506646.5	ZNF721	N	N	N	N	N	N	N
ENST00000506671.5	MACROH2A1	Y	N	N	Y	Y	N	ENST00000782566.1;ENST00000624272.3;ENST00000782562.1;ENST00000782565.1
ENST00000506693.5	ZNF346	N	N	N	N	N	N	N
ENST00000506698.1	BTN3A1	N	N	N	N	N	N	N
ENST00000506762.2	DNAJC21	N	N	N	N	N	N	N
ENST00000506764.1	MFAP3L	N	N	N	N	N	N	N
ENST00000506778.1	GFM2	N	N	N	N	N	N	N
ENST00000506784.5	CDK18	N	N	N	N	N	N	N
ENST00000506786.1	ZNF135	N	N	N	N	N	N	N
ENST00000506806.1	AGGF1	N	N	N	N	N	N	N
ENST00000506813.1	DNAJC13	N	N	N	N	N	N	N
ENST00000506815.5	PPA2	N	N	N	N	N	N	N
ENST00000506816.1	SGTB	N	N	N	N	N	N	N
ENST00000506817.1	RHOBTB3	Y	N	N	Y	Y	Y	ENST00000755036.1;ENST00000513235.2;ENST00000512486.5;ENST00000755037.1
ENST00000506822.5	RNF14	Y	Y	N	N	Y	N	ENST00000520882.1
ENST00000506827.1	ITGA3	N	N	N	N	N	N	N
ENST00000506838.5	MYL5	N	N	N	N	N	N	N
ENST00000506850.5	IL7R	N	N	N	N	N	N	N
ENST00000506866.6	SETD7	N	N	N	N	N	N	N
ENST00000506877.1	MTRR	N	N	N	N	N	N	N
ENST00000506885.5	CLDND1	N	N	N	N	N	N	N
ENST00000506908.2	HINT1	N	N	N	N	N	N	N
ENST00000506913.1	FAM13A	Y	N	Y	N	Y	Y	ENST00000826680.1
ENST00000506955.5	FAM193B	N	N	N	N	N	N	N
ENST00000506959.5	RHOBTB3	Y	N	Y	N	Y	Y	ENST00000755036.1;ENST00000513235.2;ENST00000512486.5;ENST00000755037.1
ENST00000506974.5	NDUFS4	N	N	N	N	N	N	N
ENST00000506996.5	SNX24	N	N	N	N	N	N	N
ENST00000506997.2	SRP19	N	N	N	N	N	N	N
ENST00000507013.5	MSMO1	N	N	N	N	N	N	N
ENST00000507017.5	SFXN1	N	N	N	N	N	N	N
ENST00000507019.5	MRPS18C	Y	N	N	Y	Y	Y	ENST00000321945.12
ENST00000507024.5	TXNDC15	N	N	N	N	N	N	N
ENST00000507026.5	NDUFS4	N	N	N	N	N	N	N
ENST00000507036.1	FASTKD3	N	N	N	N	N	N	N
ENST00000507079.6	NFKB1	Y	N	Y	N	Y	Y	ENST00000802888.1;ENST00000802887.1
ENST00000507088.5	MRPL27	N	N	N	N	N	N	N
ENST00000507109.5	SLC38A9	N	N	N	N	N	N	N
ENST00000507110.6	MRPS30	Y	Y	N	N	Y	Y	ENST00000807644.1
ENST00000507115.6	HSPA9	Y	N	Y	N	Y	Y	ENST00000762015.1
ENST00000507116.6	PDE4D	Y	N	Y	N	Y	Y	ENST00000846232.1
ENST00000507142.6	NEK1	N	N	N	N	N	N	N
ENST00000507146.5	GUCY1B1	N	N	N	N	N	N	N
ENST00000507163.5	RNF14	Y	Y	N	N	Y	N	ENST00000520882.1
ENST00000507166.5	ENSG00000282278	Y	N	Y	N	Y	Y	ENST00000767568.1
ENST00000507176.5	PPP3CA	N	N	N	N	N	N	N
ENST00000507193.5	ABCE1	N	N	N	N	N	N	N
ENST00000507208.1	MBD4	N	N	N	N	N	N	N
ENST00000507213.1	PPID	N	N	N	N	N	N	N
ENST00000507214.5	MCTP1	N	N	N	N	N	N	N
ENST00000507224.5	LRBA	Y	N	Y	N	Y	Y	ENST00000759720.1
ENST00000507232.5	SPDL1	N	N	N	N	N	N	N
ENST00000507237.5	TMEM185A	N	N	N	N	N	N	N
ENST00000507277.2	UBE2B	Y	Y	N	N	Y	N	ENST00000719729.1;ENST00000719728.1
ENST00000507280.5	SLC41A3	N	N	N	N	N	N	N
ENST00000507306.1	CALCOCO2	N	N	N	N	N	N	N
ENST00000507319.5	TMEM175	N	N	N	N	N	N	N
ENST00000507356.5	COMMD10	Y	Y	N	N	Y	Y	ENST00000606662.3
ENST00000507357.1	RBSN	N	N	N	N	N	N	N
ENST00000507376.1	COPS4	N	N	N	N	N	N	N
ENST00000507377.1	LARP1B	N	N	N	N	N	N	N
ENST00000507380.1	PPARGC1A	N	N	N	N	N	N	N
ENST00000507384.1	MGAT1	N	N	N	N	N	N	N
ENST00000507392.5	DDX46	N	N	N	N	N	N	N
ENST00000507393.1	ZNF131	N	N	N	N	N	N	N
ENST00000507419.5	SAR1B	N	N	N	N	N	N	N
ENST00000507429.5	SLC25A36	N	N	N	N	N	N	N
ENST00000507457.5	RMND5B	N	N	N	N	N	N	N
ENST00000507460.1	GABRA2	N	N	N	N	N	N	N
ENST00000507463.1	EEF1E1	N	N	N	N	N	N	N
ENST00000507468.5	AFF1	N	N	N	N	N	N	N
ENST00000507469.5	SMG7	Y	Y	N	N	Y	Y	ENST00000624060.3;ENST00000773645.1;ENST00000773664.1;ENST00000773649.1;ENST00000773673.1;ENST00000773655.1;ENST00000773672.1;ENST00000773648.1;ENST00000773647.1;ENST00000773665.1;ENST00000773646.1;ENST00000773666.1
ENST00000507489.2	NFXL1	Y	Y	N	N	Y	Y	ENST00000793775.1;ENST00000793776.1;ENST00000793777.1;ENST00000793778.1;ENST00000652844.1;ENST00000690569.2;ENST00000793780.1;ENST00000689064.2;ENST00000634611.4;ENST00000656214.2;ENST00000634948.4;ENST00000793783.1;ENST00000689791.2;ENST00000793779.1;ENST00000793781.1;ENST00000793782.1;ENST00000687411.3;ENST00000690605.2;ENST00000793784.1
ENST00000507500.5	RNF150	N	N	N	N	N	N	N
ENST00000507531.5	UVSSA	N	N	N	N	N	N	N
ENST00000507537.5	METAP1	N	N	N	N	N	N	N
ENST00000507539.5	DAB2	N	N	N	N	N	N	N
ENST00000507544.3	COX18	N	N	N	N	N	N	N
ENST00000507548.1	ZFYVE16	N	N	N	N	N	N	N
ENST00000507555.1	MFSD10	N	N	N	N	N	N	N
ENST00000507556.5	THAP6	N	N	N	N	N	N	N
ENST00000507591.2	DEK	N	N	N	N	N	N	N
ENST00000507593.5	IK	N	N	N	N	N	N	N
ENST00000507606.3	STMP1	N	N	N	N	N	N	N
ENST00000507612.1	RIOX2	N	N	N	N	N	N	N
ENST00000507633.5	GRK6	Y	N	Y	N	Y	Y	ENST00000730413.1
ENST00000507637.1	SMAD5	N	N	N	N	N	N	N
ENST00000507667.1	ELMOD2	N	N	N	N	N	N	N
ENST00000507668.7	SERINC5	Y	N	N	Y	Y	Y	ENST00000511484.1
ENST00000507669.5	MRPL3	Y	Y	N	N	Y	N	ENST00000669677.2;ENST00000662605.2;ENST00000663361.1;ENST00000666946.1;ENST00000666150.1
ENST00000507675.1	NUP155	N	N	N	N	N	N	N
ENST00000507703.1	SPRY1	N	N	N	N	N	N	N
ENST00000507710.1	UGT8	NA	NA	NA	NA	NA	NA	NA
ENST00000507711.5	FRYL	N	N	N	N	N	N	N
ENST00000507721.5	HNRNPDL	N	N	N	N	N	N	N
ENST00000507747.1	ENSG00000249141	N	N	N	N	N	N	N
ENST00000507752.1	CBR4	N	N	N	N	N	N	N
ENST00000507753.1	ANKRD37	N	N	N	N	N	N	N
ENST00000507754.9	NDUFA13	N	N	N	N	N	N	N
ENST00000507755.5	PAIP2	Y	N	Y	N	Y	Y	ENST00000503553.3
ENST00000507760.5	ZCCHC4	N	N	N	N	N	N	N
ENST00000507785.2	MSX2	N	N	N	N	N	N	N
ENST00000507788.2	CCNI	NA	NA	NA	NA	NA	NA	NA
ENST00000507804.1	MYL5	N	N	N	N	N	N	N
ENST00000507818.6	C5orf22	N	N	N	N	N	N	N
ENST00000507823.5	SFXN1	N	N	N	N	N	N	N
ENST00000507866.6	SORCS2	N	N	N	N	N	N	N
ENST00000507875.6	CLCN3	N	N	N	N	N	N	N
ENST00000507881.5	PRR7	Y	N	Y	N	Y	Y	ENST00000511565.2;ENST00000730414.1
ENST00000507897.5	ENSG00000213204	N	N	N	N	N	N	N
ENST00000507899.1	FBXL5	N	N	N	N	N	N	N
ENST00000507909.1	SRPK1	N	N	N	N	N	N	N
ENST00000507917.5	GNPDA2	N	N	N	N	N	N	N
ENST00000507921.5	PPIP5K2	N	N	N	N	N	N	N
ENST00000507922.5	FIP1L1	Y	Y	N	N	Y	Y	ENST00000767568.1
ENST00000507939.5	ETF1	N	N	N	N	N	N	N
ENST00000507943.2	BOD1L1	N	N	N	N	N	N	N
ENST00000507944.5	CLDND1	Y	Y	N	N	Y	N	ENST00000502999.2
ENST00000507955.6	DDX41	N	N	N	N	N	N	N
ENST00000507978.5	ASTE1	Y	Y	N	Y	Y	N	ENST00000328560.12
ENST00000507980.1	RPS23	N	N	N	N	N	N	N
ENST00000508024.2	CWC27	N	N	N	N	N	N	N
ENST00000508074.5	CAMK4	N	N	N	N	N	N	N
ENST00000508079.1	WDR1	N	N	N	N	N	N	N
ENST00000508105.5	THAP6	N	N	N	N	N	N	N
ENST00000508117.6	CAST	N	N	N	N	N	N	N
ENST00000508119.6	HNRNPD	N	N	N	N	N	N	N
ENST00000508136.1	SLC9B2	Y	N	Y	N	Y	Y	ENST00000767348.1;ENST00000767349.1
ENST00000508138.5	CEP120	N	N	N	N	N	N	N
ENST00000508150.2	CEP192	N	N	N	N	N	N	N
ENST00000508155.5	ZNF346	N	N	N	N	N	N	N
ENST00000508170.5	PDGFRA	N	N	N	N	N	N	N
ENST00000508177.5	GNPDA1	N	N	N	N	N	N	N
ENST00000508190.1	HOXC9	Y	Y	N	N	Y	N	ENST00000604081.1;ENST00000513533.1
ENST00000508192.5	MARK2	N	N	N	N	N	N	N
ENST00000508200.5	MRPL27	N	N	N	N	N	N	N
ENST00000508208.5	TMEM184C	N	N	N	N	N	N	N
ENST00000508244.5	CPLANE1	N	N	N	N	N	N	N
ENST00000508245.5	ACSF2	N	N	N	N	N	N	N
ENST00000508247.5	SPDL1	N	N	N	N	N	N	N
ENST00000508254.6	TLR6	N	N	N	N	N	N	N
ENST00000508274.5	RAB28	N	N	N	N	N	N	N
ENST00000508277.5	ADD1	N	N	N	N	N	N	N
ENST00000508278.6	MRPL48	Y	Y	N	N	Y	Y	ENST00000832576.1
ENST00000508305.5	ARAP3	N	N	N	N	N	N	N
ENST00000508342.5	NEDD4	N	N	N	N	N	N	N
ENST00000508361.5	TARS1	Y	Y	N	N	Y	Y	ENST00000688369.3
ENST00000508400.1	TMEM201	N	N	N	N	N	N	N
ENST00000508404.5	TMEM165	Y	Y	N	N	Y	N	ENST00000819837.1
ENST00000508411.1	TACC2	N	N	N	N	N	N	N
ENST00000508423.1	KIAA0232	N	N	N	N	N	N	N
ENST00000508442.7	CEP120	N	N	N	N	N	N	N
ENST00000508447.1	RIOK2	Y	Y	N	N	Y	Y	ENST00000504578.2
ENST00000508448.5	TMEM33	N	N	N	N	N	N	N
ENST00000508457.1	C4orf46	N	N	N	N	N	N	N
ENST00000508471.5	ZFYVE28	N	N	N	N	N	N	N
ENST00000508473.5	SRPK1	Y	Y	N	N	Y	N	ENST00000806304.1;ENST00000806303.1
ENST00000508476.5	UBE2D3	N	N	N	N	N	N	N
ENST00000508479.5	SEC31A	N	N	N	N	N	N	N
ENST00000508481.5	CDV3	N	N	N	N	N	N	N
ENST00000508493.1	RPL37	N	N	N	N	N	N	N
ENST00000508501.5	LIMCH1	N	N	N	N	N	N	N
ENST00000508520.5	SLC35B1	N	N	N	N	N	N	N
ENST00000508532.5	ATP2C1	N	N	N	N	N	N	N
ENST00000508545.6	PPP2R2B	Y	N	N	Y	Y	Y	ENST00000807162.1;ENST00000807163.1
ENST00000508549.5	HSPA4L	N	N	N	N	N	N	N
ENST00000508591.5	HELQ	N	N	N	N	N	N	N
ENST00000508593.6	APBB2	Y	N	N	Y	Y	Y	ENST00000513127.1
ENST00000508596.6	WDR17	N	N	N	N	N	N	N
ENST00000508611.1	GATB	N	N	N	N	N	N	N
ENST00000508628.6	RNF213	Y	N	Y	N	Y	Y	ENST00000616832.1;ENST00000575034.5;ENST00000613190.1;ENST00000572151.1;ENST00000667202.1
ENST00000508641.2	SH3TC1	N	N	N	N	N	N	N
ENST00000508658.6	SNX14	N	N	N	N	N	N	N
ENST00000508686.1	UTP15	N	N	N	N	N	N	N
ENST00000508716.1	MTREX	N	N	N	N	N	N	N
ENST00000508731.5	MND1	N	N	N	N	N	N	N
ENST00000508747.1	WWC2	N	N	N	N	N	N	N
ENST00000508748.6	PGM3	N	N	N	N	N	N	N
ENST00000508760.5	NR3C1	N	N	N	N	N	N	N
ENST00000508775.6	RNASET2	N	N	N	N	N	N	N
ENST00000508776.5	HSPA4L	N	N	N	N	N	N	N
ENST00000508780.5	GLRX	N	N	N	N	N	N	N
ENST00000508784.6	ZNF827	N	N	N	N	N	N	N
ENST00000508789.5	CHCHD6	N	N	N	N	N	N	N
ENST00000508791.1	C5orf24	N	N	N	N	N	N	N
ENST00000508793.6	TP53	N	N	N	N	N	N	N
ENST00000508798.5	TSPAN5	N	N	N	N	N	N	N
ENST00000508803.6	NSD2	N	N	N	N	N	N	N
ENST00000508821.6	ELOVL7	N	N	N	N	N	N	N
ENST00000508830.5	CAST	Y	N	Y	N	Y	Y	ENST00000502568.1
ENST00000508855.5	CCNH	N	N	N	N	N	N	N
ENST00000508871.5	NEDD4	N	N	N	N	N	N	N
ENST00000508882.1	OSMR	Y	N	N	Y	Y	N	ENST00000296782.10
ENST00000508894.1	TRIM36	N	N	N	N	N	N	N
ENST00000508896.7	NSD1	N	N	N	N	N	N	N
ENST00000508908.1	USP45	N	N	N	N	N	N	N
ENST00000508941.5	IL7R	N	N	N	N	N	N	N
ENST00000508952.5	PACRGL	N	N	N	N	N	N	N
ENST00000508987.1	MRPL36	N	N	N	N	N	N	N
ENST00000508989.5	FBN2	N	N	N	N	N	N	N
ENST00000508990.2	C15orf40	Y	N	Y	N	Y	Y	ENST00000686996.2
ENST00000509005.5	UTP15	N	N	N	N	N	N	N
ENST00000509011.5	RAP1GDS1	Y	Y	N	N	Y	Y	ENST00000356499.2
ENST00000509018.6	RAPGEF6	N	N	N	N	N	N	N
ENST00000509042.5	HMCES	N	N	N	N	N	N	N
ENST00000509059.5	SPEF2	N	N	N	N	N	N	N
ENST00000509060.1	ASTE1	N	N	N	N	N	N	N
ENST00000509061.5	LARP7	Y	N	Y	N	Y	Y	ENST00000510655.1;ENST00000688371.3;ENST00000505215.4;ENST00000509938.3;ENST00000731550.1;ENST00000731552.1;ENST00000731549.1;ENST00000691790.2;ENST00000731551.1;ENST00000731548.1
ENST00000509070.1	PGRMC2	N	N	N	N	N	N	N
ENST00000509093.5	COPS4	N	N	N	N	N	N	N
ENST00000509094.5	FAM13A	Y	N	Y	N	Y	Y	ENST00000826680.1
ENST00000509122.5	OCIAD1	N	N	N	N	N	N	N
ENST00000509128.5	IFT172	N	N	N	N	N	N	N
ENST00000509148.1	RACK1	N	N	N	N	N	N	N
ENST00000509152.3	ZNF595	N	N	N	N	N	N	N
ENST00000509153.5	DCAF4	N	N	N	N	N	N	N
ENST00000509164.5	OCIAD1	N	N	N	N	N	N	N
ENST00000509167.5	AADAT	N	N	N	N	N	N	N
ENST00000509171.5	ZFYVE28	N	N	N	N	N	N	N
ENST00000509176.6	CCSER1	N	N	N	N	N	N	N
ENST00000509193.5	SERINC5	NA	NA	NA	NA	NA	NA	NA
ENST00000509200.5	NGFR	Y	Y	N	N	Y	Y	ENST00000624209.1;ENST00000514506.1
ENST00000509205.5	SLC12A2	Y	Y	N	N	Y	Y	ENST00000826857.1;ENST00000826860.1;ENST00000826862.1;ENST00000826868.1
ENST00000509253.5	DNPH1	N	N	N	N	N	N	N
ENST00000509257.1	NOP16	N	N	N	N	N	N	N
ENST00000509258.5	RNF4	N	N	N	N	N	N	N
ENST00000509277.5	LIMCH1	N	N	N	N	N	N	N
ENST00000509297.6	SMAD5	Y	Y	N	N	Y	N	ENST00000809702.1;ENST00000297163.4
ENST00000509317.5	COPS4	N	N	N	N	N	N	N
ENST00000509330.5	PHF3	N	N	N	N	N	N	N
ENST00000509340.1	PPM1K	Y	Y	N	N	Y	N	ENST00000727019.1;ENST00000727020.1;ENST00000726981.1
ENST00000509359.6	TIMM8B	Y	N	N	Y	Y	N	ENST00000280352.13
ENST00000509373.1	MEF2C	N	N	N	N	N	N	N
ENST00000509376.5	DCUN1D4	N	N	N	N	N	N	N
ENST00000509383.5	MMS22L	N	N	N	N	N	N	N
ENST00000509387.5	TMEM161B	Y	Y	N	N	Y	N	ENST00000504922.8
ENST00000509409.5	TPM3	N	N	N	N	N	N	N
ENST00000509434.5	NAF1	Y	N	N	Y	Y	Y	ENST00000782455.1;ENST00000782454.1
ENST00000509437.6	ZCCHC10	Y	N	Y	N	Y	Y	ENST00000810652.1
ENST00000509448.5	STMP1	N	N	N	N	N	N	N
ENST00000509454.5	LIMCH1	N	N	N	N	N	N	N
ENST00000509479.6	MAML3	N	N	N	N	N	N	N
ENST00000509480.5	RELB	N	N	N	N	N	N	N
ENST00000509504.2	ENSG00000250424	N	N	N	N	N	N	N
ENST00000509507.5	CALCOCO2	Y	Y	N	N	Y	N	ENST00000817119.1
ENST00000509513.6	ZMYND11	N	N	N	N	N	N	N
ENST00000509514.6	HSD17B4	N	N	N	N	N	N	N
ENST00000509522.6	IFT122	Y	N	Y	N	Y	Y	ENST00000765520.1
ENST00000509523.2	PAM	N	N	N	N	N	N	N
ENST00000509531.5	MAEA	N	N	N	N	N	N	N
ENST00000509532.5	TBCK	N	N	N	N	N	N	N
ENST00000509534.5	SIL1	Y	N	Y	N	Y	Y	ENST00000512875.2;ENST00000510110.1
ENST00000509535.5	RACK1	N	N	N	N	N	N	N
ENST00000509541.5	GCLC	Y	N	Y	N	Y	Y	ENST00000655377.1;ENST00000789580.1;ENST00000789582.1;ENST00000508884.2
ENST00000509549.5	C22orf39	N	N	N	N	N	N	N
ENST00000509560.5	WDR19	N	N	N	N	N	N	N
ENST00000509562.2	ZFYVE16	Y	Y	N	N	Y	N	ENST00000693203.3;ENST00000720774.1
ENST00000509564.1	SDHA	N	N	N	N	N	N	N
ENST00000509578.1	COX7C	N	N	N	N	N	N	N
ENST00000509582.5	ENSA	N	N	N	N	N	N	N
ENST00000509618.1	HTT	N	N	N	N	N	N	N
ENST00000509620.6	OTUD4	N	N	N	N	N	N	N
ENST00000509634.5	ZNF131	Y	N	Y	N	Y	Y	ENST00000767026.1
ENST00000509638.5	LIMCH1	N	N	N	N	N	N	N
ENST00000509647.1	FAT1	N	N	N	N	N	N	N
ENST00000509657.5	TMA16	N	N	N	N	N	N	N
ENST00000509681.1	TXK	N	N	N	N	N	N	N
ENST00000509698.6	COX7A2	N	N	N	N	N	N	N
ENST00000509732.6	APC	N	N	N	N	N	N	N
ENST00000509756.1	GNPDA2	Y	N	N	Y	Y	N	ENST00000610267.1
ENST00000509768.1	PIGG	N	N	N	N	N	N	N
ENST00000509769.5	USP53	N	N	N	N	N	N	N
ENST00000509777.5	INPP4B	N	N	N	N	N	N	N
ENST00000509784.1	CALCOCO2	N	N	N	N	N	N	N
ENST00000509791.7	SEC11C	N	N	N	N	N	N	N
ENST00000509799.5	ZNF608	N	N	N	N	N	N	N
ENST00000509813.1	ZBTB38	Y	Y	N	N	Y	N	ENST00000846292.1
ENST00000509823.2	CENPE	N	N	N	N	N	N	N
ENST00000509842.5	ZBTB38	N	N	N	N	N	N	N
ENST00000509867.6	ANKRD17	N	N	N	N	N	N	N
ENST00000509877.5	RPL37	N	N	N	N	N	N	N
ENST00000509892.5	WDR41	N	N	N	N	N	N	N
ENST00000509894.5	TTK	N	N	N	N	N	N	N
ENST00000509910.2	ATG12	Y	N	Y	N	Y	Y	ENST00000757087.1
ENST00000509914.5	APBB3	N	N	N	N	N	N	N
ENST00000509933.1	PSMG4	N	N	N	N	N	N	N
ENST00000509941.1	SLIT2	N	N	N	N	N	N	N
ENST00000509959.5	SPATA24	N	N	N	N	N	N	N
ENST00000509960.5	ITGA2	Y	Y	N	N	Y	Y	ENST00000765995.1
ENST00000509967.6	TRIO	Y	N	Y	N	Y	Y	ENST00000669641.1
ENST00000509972.1	CCNG2	Y	Y	N	N	Y	Y	ENST00000802508.1;ENST00000802507.1
ENST00000509975.5	PLRG1	N	N	N	N	N	N	N
ENST00000509990.5	MATR3	N	N	N	N	N	N	N
ENST00000510019.5	RPS23	N	N	N	N	N	N	N
ENST00000510042.5	CBR4	Y	N	N	Y	Y	N	ENST00000261509.10
ENST00000510051.5	PACRGL	N	N	N	N	N	N	N
ENST00000510063.1	NCAPG	N	N	N	N	N	N	N
ENST00000510071.5	RAPGEF6	N	N	N	N	N	N	N
ENST00000510085.1	ATG10	N	N	N	N	N	N	N
ENST00000510089.5	TMEM161B	Y	Y	N	N	Y	N	ENST00000504922.8
ENST00000510092.5	ANAPC4	Y	N	Y	N	Y	Y	ENST00000753956.1
ENST00000510097.5	CCNG1	N	N	N	N	N	N	N
ENST00000510102.5	YIPF3	N	N	N	N	N	N	N
ENST00000510104.5	HARS2	N	N	N	N	N	N	N
ENST00000510119.1	CDC25C	Y	Y	N	N	Y	N	ENST00000239906.10
ENST00000510146.5	CENPU	N	N	N	N	N	N	N
ENST00000510158.5	ZFYVE16	Y	Y	N	Y	Y	N	ENST00000693203.3;ENST00000720774.1;ENST00000666568.1;ENST00000504300.3
ENST00000510171.3	DDX41	N	N	N	N	N	N	N
ENST00000510175.6	ZNF718	N	N	N	N	N	N	N
ENST00000510181.6	COPB2	N	N	N	N	N	N	N
ENST00000510191.5	LARS1	Y	N	Y	N	Y	Y	ENST00000514002.1
ENST00000510197.5	FAM47E	N	N	N	N	N	N	N
ENST00000510199.5	RACK1	Y	Y	N	N	Y	Y	ENST00000715342.2;ENST00000840387.1;ENST00000840389.1;ENST00000840390.1;ENST00000840402.1;ENST00000715343.2;ENST00000715344.2;ENST00000840388.1;ENST00000840391.1;ENST00000840401.1;ENST00000840408.1
ENST00000510207.5	AIMP1	N	N	N	N	N	N	N
ENST00000510208.2	PAM	Y	Y	N	N	Y	N	ENST00000770036.1;ENST00000770035.1
ENST00000510213.5	FAM114A1	N	N	N	N	N	N	N
ENST00000510267.5	TNIP2	N	N	N	N	N	N	N
ENST00000510283.5	SPAG9	N	N	N	N	N	N	N
ENST00000510289.1	ATP8A1	N	N	N	N	N	N	N
ENST00000510309.1	ERAP2	N	N	N	N	N	N	N
ENST00000510313.1	RHOBTB3	N	N	N	N	N	N	N
ENST00000510319.5	RAI14	Y	Y	N	N	Y	N	ENST00000507566.1
ENST00000510338.5	ZBTB38	N	N	N	N	N	N	N
ENST00000510361.5	SDHA	N	N	N	N	N	N	N
ENST00000510362.6	RETREG1	Y	N	Y	N	Y	Y	ENST00000747818.1
ENST00000510373.6	ERAP2	N	N	N	N	N	N	N
ENST00000510377.5	USP38	N	N	N	N	N	N	N
ENST00000510384.1	RIOK2	Y	Y	N	Y	Y	Y	ENST00000750789.1;ENST00000504578.2
ENST00000510410.5	ACSF2	N	N	N	N	N	N	N
ENST00000510429.1	FAM193B	N	N	N	N	N	N	N
ENST00000510442.1	SUB1	Y	Y	N	N	Y	N	ENST00000780738.1
ENST00000510461.6	FNIP1	N	N	N	N	N	N	N
ENST00000510483.5	ZNF451	N	N	N	N	N	N	N
ENST00000510490.1	UGDH	N	N	N	N	N	N	N
ENST00000510503.5	CCND3	N	N	N	N	N	N	N
ENST00000510504.1	TENM3	N	N	N	N	N	N	N
ENST00000510515.5	SEPTIN11	N	N	N	N	N	N	N
ENST00000510516.5	LYRM7	N	N	N	N	N	N	N
ENST00000510531.6	SRD5A1	N	N	N	N	N	N	N
ENST00000510535.1	MAPKBP1	N	N	N	N	N	N	N
ENST00000510548.6	PPM1K	Y	Y	N	N	Y	N	ENST00000727019.1;ENST00000726981.1;ENST00000726984.1;ENST00000652965.1;ENST00000726983.1;ENST00000726985.1;ENST00000726982.1;ENST00000727020.1
ENST00000510568.1	CTBP1	N	N	N	N	N	N	N
ENST00000510585.3	SHLD3	N	N	N	N	N	N	N
ENST00000510595.1	SLAIN2	N	N	N	N	N	N	N
ENST00000510624.5	LEF1	N	N	N	N	N	N	N
ENST00000510634.5	OXCT1	N	N	N	N	N	N	N
ENST00000510641.5	SEPTIN11	N	N	N	N	N	N	N
ENST00000510644.6	FGFRL1	N	N	N	N	N	N	N
ENST00000510659.5	C5orf22	N	N	N	N	N	N	N
ENST00000510663.6	SRP72	Y	Y	N	N	Y	Y	ENST00000687687.2;ENST00000737342.1
ENST00000510693.5	CENPK	N	N	N	N	N	N	N
ENST00000510708.6	DTWD2	N	N	N	N	N	N	N
ENST00000510715.5	RNF212	N	N	N	N	N	N	N
ENST00000510719.1	UBE2K	N	N	N	N	N	N	N
ENST00000510730.5	FAF2	N	N	N	N	N	N	N
ENST00000510734.5	CLTB	N	N	N	N	N	N	N
ENST00000510739.1	CTBP1	Y	N	Y	N	Y	Y	ENST00000625256.1
ENST00000510769.5	NEK11	Y	Y	N	Y	Y	Y	ENST00000841408.1;ENST00000841416.1;ENST00000841418.1
ENST00000510779.1	SH3TC2	N	N	N	N	N	N	N
ENST00000510784.8	RIPOR2	Y	N	Y	N	Y	Y	ENST00000428903.1
ENST00000510792.1	MARCHF6	N	N	N	N	N	N	N
ENST00000510794.5	MAEA	N	N	N	N	N	N	N
ENST00000510809.1	ITGA3	N	N	N	N	N	N	N
ENST00000510814.6	IRF2	N	N	N	N	N	N	N
ENST00000510824.5	OCIAD1	N	N	N	N	N	N	N
ENST00000510866.5	KDM3B	N	N	N	N	N	N	N
ENST00000510870.5	RAP1GDS1	Y	Y	N	N	Y	Y	ENST00000356499.2
ENST00000510878.1	AGTRAP	Y	Y	N	N	Y	Y	ENST00000812970.1
ENST00000510882.4	HDGFL1	N	N	N	N	N	N	N
ENST00000510890.1	MACIR	N	N	N	N	N	N	N
ENST00000510913.5	PHYKPL	N	N	N	N	N	N	N
ENST00000510915.6	BACE1	Y	N	N	Y	Y	Y	ENST00000614401.1;ENST00000649580.1;ENST00000717907.1;ENST00000618857.3
ENST00000510925.5	APBB2	Y	N	N	Y	Y	N	ENST00000513127.1
ENST00000510928.1	CDKN2AIP	N	N	N	N	N	N	N
ENST00000510934.5	UBE2K	N	N	N	N	N	N	N
ENST00000510990.6	PCYOX1L	N	N	N	N	N	N	N
ENST00000510994.5	ANAPC13	Y	Y	N	N	Y	N	ENST00000683452.1;ENST00000332047.10;ENST00000684049.1
ENST00000511012.1	RIOK2	N	N	N	N	N	N	N
ENST00000511034.1	RPS6KA2	N	N	N	N	N	N	N
ENST00000511067.3	CHD1	Y	Y	N	N	Y	Y	ENST00000840880.1;ENST00000840885.1;ENST00000840886.1;ENST00000729415.1
ENST00000511070.5	TXNDC15	N	N	N	N	N	N	N
ENST00000511078.1	NHP2	N	N	N	N	N	N	N
ENST00000511088.1	NADK2	N	N	N	N	N	N	N
ENST00000511089.1	PACRGL	N	N	N	N	N	N	N
ENST00000511092.5	CLCN3	N	N	N	N	N	N	N
ENST00000511097.6	CAST	Y	N	Y	N	Y	Y	ENST00000502568.1
ENST00000511108.5	GUCY1A1	N	N	N	N	N	N	N
ENST00000511134.1	GRAMD2B	Y	N	Y	N	Y	Y	ENST00000512500.1
ENST00000511138.5	CFAP96	N	N	N	N	N	N	N
ENST00000511163.5	GAK	Y	N	Y	N	Y	Y	ENST00000763208.1
ENST00000511166.1	CCDC169-SOHLH2	N	N	N	N	N	N	N
ENST00000511168.5	MRPL3	Y	N	Y	N	Y	Y	ENST00000669677.2;ENST00000662605.2;ENST00000663361.1;ENST00000666946.1;ENST00000666150.1;ENST00000660541.1
ENST00000511181.5	HEXB	N	N	N	N	N	N	N
ENST00000511184.5	ELF2	N	N	N	N	N	N	N
ENST00000511206.5	HMGCR	N	N	N	N	N	N	N
ENST00000511227.5	ACAD9	N	N	N	N	N	N	N
ENST00000511251.1	GALNTL6	N	N	N	N	N	N	N
ENST00000511253.1	SLC9B1	N	N	N	N	N	N	N
ENST00000511276.1	FAM53C	N	N	N	N	N	N	N
ENST00000511294.1	EPHA5	Y	Y	N	N	Y	N	ENST00000509473.5;ENST00000514260.3
ENST00000511317.2	DDX60	N	N	N	N	N	N	N
ENST00000511320.6	UIMC1	N	N	N	N	N	N	N
ENST00000511355.5	NME1	N	N	N	N	N	N	N
ENST00000511415.5	CDK10	Y	Y	N	N	Y	Y	ENST00000749100.1
ENST00000511426.5	SCLT1	N	N	N	N	N	N	N
ENST00000511435.1	PRELID2	N	N	N	N	N	N	N
ENST00000511437.6	ATPSCKMT	Y	Y	N	N	Y	Y	ENST00000509915.1
ENST00000511455.7	ANKRD13D	N	N	N	N	N	N	N
ENST00000511461.5	MTRR	N	N	N	N	N	N	N
ENST00000511473.5	RACK1	N	N	N	N	N	N	N
ENST00000511475.6	HINT1	N	N	N	N	N	N	N
ENST00000511485.5	UFSP2	N	N	N	N	N	N	N
ENST00000511544.6	CC2D2A	N	N	N	N	N	N	N
ENST00000511545.5	SNX24	N	N	N	N	N	N	N
ENST00000511577.5	DDX60L	N	N	N	N	N	N	N
ENST00000511594.5	PAQR3	Y	N	N	Y	Y	Y	ENST00000833412.1;ENST00000833409.1;ENST00000833410.1;ENST00000833411.1
ENST00000511601.6	FHDC1	N	N	N	N	N	N	N
ENST00000511608.5	ENSG00000290316	Y	N	N	Y	Y	Y	ENST00000846704.1
ENST00000511615.5	SUB1	Y	Y	N	N	Y	N	ENST00000780738.1
ENST00000511642.5	CCND3	N	N	N	N	N	N	N
ENST00000511647.5	JADE1	N	N	N	N	N	N	N
ENST00000511649.5	RAB28	N	N	N	N	N	N	N
ENST00000511651.5	TSPAN5	N	N	N	N	N	N	N
ENST00000511653.1	COPS4	N	N	N	N	N	N	N
ENST00000511664.6	CAMK2D	Y	N	Y	N	Y	Y	ENST00000835919.1
ENST00000511685.6	TENM3	Y	N	Y	N	Y	Y	ENST00000513255.1
ENST00000511689.6	MACROH2A1	Y	N	Y	N	Y	Y	ENST00000782566.1;ENST00000624272.3;ENST00000782562.1;ENST00000782565.1
ENST00000511700.1	CCT5	N	N	N	N	N	N	N
ENST00000511725.5	UBE2D2	N	N	N	N	N	N	N
ENST00000511739.1	USP38	N	N	N	N	N	N	N
ENST00000511782.5	CAST	Y	N	Y	N	Y	Y	ENST00000502568.1
ENST00000511783.2	TUSC3	N	N	N	N	N	N	N
ENST00000511792.5	DAB2	N	N	N	N	N	N	N
ENST00000511795.1	SPAG9	N	N	N	N	N	N	N
ENST00000511800.5	TSPAN5	N	N	N	N	N	N	N
ENST00000511801.1	ABRAXAS1	N	N	N	N	N	N	N
ENST00000511809.5	SMIM14	Y	N	N	Y	Y	N	ENST00000718930.1
ENST00000511817.1	XRCC4	N	N	N	N	N	N	N
ENST00000511828.2	C4orf54	N	N	N	N	N	N	N
ENST00000511832.6	PHB1	Y	Y	N	Y	Y	Y	ENST00000791987.1;ENST00000791986.1;ENST00000506504.3
ENST00000511833.3	ZNF721	N	N	N	N	N	N	N
ENST00000511844.1	RPS23	N	N	N	N	N	N	N
ENST00000511848.1	FNIP1	N	N	N	N	N	N	N
ENST00000511865.6	REEP5	Y	N	N	Y	Y	Y	ENST00000790415.1;ENST00000512790.6
ENST00000511887.6	ELMOD2	N	N	N	N	N	N	N
ENST00000511896.5	APBB3	N	N	N	N	N	N	N
ENST00000511898.1	BRD8	N	N	N	N	N	N	N
ENST00000511908.5	PPWD1	N	N	N	N	N	N	N
ENST00000511937.5	SPATA20	N	N	N	N	N	N	N
ENST00000511961.5	RNF14	N	N	N	N	N	N	N
ENST00000511976.5	FAM13A	Y	Y	N	Y	Y	Y	ENST00000826680.1;ENST00000668537.1;ENST00000652855.1;ENST00000667757.1;ENST00000511543.1;ENST00000659507.1;ENST00000500765.2
ENST00000511982.1	IL7R	N	N	N	N	N	N	N
ENST00000512018.5	STK32B	N	N	N	N	N	N	N
ENST00000512023.5	SLC25A36	N	N	N	N	N	N	N
ENST00000512031.5	UIMC1	N	N	N	N	N	N	N
ENST00000512044.6	DLC1	N	N	N	N	N	N	N
ENST00000512046.2	MAPK10	N	N	N	N	N	N	N
ENST00000512085.5	TMEM267	Y	Y	N	N	Y	N	ENST00000692330.3
ENST00000512088.1	NDUFA2	N	N	N	N	N	N	N
ENST00000512093.5	SLAIN2	N	N	N	N	N	N	N
ENST00000512097.10	KCNN2	Y	N	Y	N	Y	Y	ENST00000514115.6
ENST00000512112.5	WDR19	N	N	N	N	N	N	N
ENST00000512116.5	NUDT6	N	N	N	N	N	N	N
ENST00000512121.1	PAQR8	N	N	N	N	N	N	N
ENST00000512127.5	PALLD	N	N	N	N	N	N	N
ENST00000512153.5	COPB2	N	N	N	N	N	N	N
ENST00000512157.6	IFT122	Y	Y	N	Y	Y	N	ENST00000765520.1
ENST00000512158.6	CXCL14	N	N	N	N	N	N	N
ENST00000512163.5	CCNG1	N	N	N	N	N	N	N
ENST00000512172.1	LEF1	N	N	N	N	N	N	N
ENST00000512175.3	SPMAP2L	N	N	N	N	N	N	N
ENST00000512194.2	HERC3	N	N	N	N	N	N	N
ENST00000512211.7	APC	N	N	N	N	N	N	N
ENST00000512215.5	PPP3CA	N	N	N	N	N	N	N
ENST00000512223.6	AEBP2	N	N	N	N	N	N	N
ENST00000512239.1	POLR3G	N	N	N	N	N	N	N
ENST00000512248.5	GIN1	N	N	N	N	N	N	N
ENST00000512274.1	PDLIM5	N	N	N	N	N	N	N
ENST00000512285.5	GALNT7	Y	Y	N	N	Y	Y	ENST00000724835.1;ENST00000661589.1;ENST00000510523.2;ENST00000724828.1;ENST00000724827.1;ENST00000663396.1;ENST00000724836.1;ENST00000499322.7;ENST00000500914.6
ENST00000512292.5	LARP1B	N	N	N	N	N	N	N
ENST00000512306.5	GATB	N	N	N	N	N	N	N
ENST00000512308.5	MAEA	N	N	N	N	N	N	N
ENST00000512309.2	COPB2	Y	Y	N	Y	Y	Y	ENST00000685603.3
ENST00000512351.5	RBPJ	N	N	N	N	N	N	N
ENST00000512379.5	EPN3	Y	N	N	Y	Y	N	ENST00000513017.1;ENST00000654456.1;ENST00000509260.1
ENST00000512387.6	ZNF331	N	N	N	N	N	N	N
ENST00000512394.5	SNX2	N	N	N	N	N	N	N
ENST00000512422.5	NNT	N	N	N	N	N	N	N
ENST00000512425.5	MCTP1	N	N	N	N	N	N	N
ENST00000512426.5	CCND3	N	N	N	N	N	N	N
ENST00000512445.5	SRPK1	N	N	N	N	N	N	N
ENST00000512453.5	CAMK4	N	N	N	N	N	N	N
ENST00000512454.5	EXOSC9	Y	N	N	Y	Y	Y	ENST00000274026.10
ENST00000512457.5	PXYLP1	N	N	N	N	N	N	N
ENST00000512470.5	SLC41A3	N	N	N	N	N	N	N
ENST00000512476.1	TRAPPC11	N	N	N	N	N	N	N
ENST00000512480.5	TENM3	N	N	N	N	N	N	N
ENST00000512501.1	DBN1	N	N	N	N	N	N	N
ENST00000512528.3	MTX3	N	N	N	N	N	N	N
ENST00000512576.3	PAICS	Y	N	N	Y	Y	Y	ENST00000737350.1;ENST00000737342.1;ENST00000737343.1;ENST00000737344.1;ENST00000737345.1;ENST00000737347.1;ENST00000737349.1;ENST00000737346.1;ENST00000737348.1
ENST00000512589.6	LARP7	Y	N	N	Y	Y	N	ENST00000510655.1;ENST00000688371.3;ENST00000505215.4;ENST00000509938.3;ENST00000731550.1;ENST00000731552.1;ENST00000731549.1;ENST00000691790.2;ENST00000731551.1;ENST00000731548.1
ENST00000512608.5	ICE1	Y	Y	N	N	Y	N	ENST00000725533.1;ENST00000725534.1
ENST00000512620.5	CAST	Y	N	Y	N	Y	Y	ENST00000502568.1
ENST00000512638.5	C15orf40	Y	N	N	Y	Y	Y	ENST00000686996.2
ENST00000512663.5	RMND5B	N	N	N	N	N	N	N
ENST00000512686.5	SLC4A4	N	N	N	N	N	N	N
ENST00000512701.7	TTC39B	Y	N	N	Y	Y	Y	ENST00000820561.1;ENST00000820562.1
ENST00000512702.6	CC2D2A	N	N	N	N	N	N	N
ENST00000512733.5	PAQR3	Y	N	N	Y	Y	Y	ENST00000833412.1;ENST00000833409.1;ENST00000833410.1;ENST00000833411.1
ENST00000512737.6	NME2	N	N	N	N	N	N	N
ENST00000512741.1	AP1AR	N	N	N	N	N	N	N
ENST00000512744.5	PLXND1	N	N	N	N	N	N	N
ENST00000512760.5	PAQR3	Y	N	N	Y	Y	Y	ENST00000833412.1;ENST00000833409.1;ENST00000833410.1;ENST00000833411.1
ENST00000512783.5	PCBD2	N	N	N	N	N	N	N
ENST00000512805.6	RACK1	N	N	N	N	N	N	N
ENST00000512828.1	GSTCD	N	N	N	N	N	N	N
ENST00000512834.5	PRIMPOL	Y	N	N	Y	Y	Y	ENST00000281453.10
ENST00000512840.5	TBC1D19	N	N	N	N	N	N	N
ENST00000512855.5	FAM200B	N	N	N	N	N	N	N
ENST00000512866.5	PGM3	N	N	N	N	N	N	N
ENST00000512869.1	ERAP2	N	N	N	N	N	N	N
ENST00000512886.5	TMEM232	N	N	N	N	N	N	N
ENST00000512905.6	ENSG00000285635	N	N	N	N	N	N	N
ENST00000512921.4	PI4K2B	N	N	N	N	N	N	N
ENST00000512923.5	SSBP2	N	N	N	N	N	N	N
ENST00000512944.6	EXOC3	N	N	N	N	N	N	N
ENST00000512946.5	LIMCH1	N	N	N	N	N	N	N
ENST00000512953.5	SPINK13	Y	Y	N	N	Y	N	ENST00000661004.1;ENST00000657331.1;ENST00000665055.1;ENST00000669063.1;ENST00000501695.4
ENST00000512970.5	MAPKBP1	Y	N	N	Y	Y	N	ENST00000510176.1
ENST00000512974.5	MAP1B	N	N	N	N	N	N	N
ENST00000512986.5	FNIP2	N	N	N	N	N	N	N
ENST00000513000.5	INPP4B	N	N	N	N	N	N	N
ENST00000513020.6	SH3BP2	Y	N	N	Y	Y	N	ENST00000736451.1
ENST00000513024.5	LIMCH1	N	N	N	N	N	N	N
ENST00000513027.3	RACK1	N	N	N	N	N	N	N
ENST00000513029.5	RNF44	N	N	N	N	N	N	N
ENST00000513034.3	STOX2	N	N	N	N	N	N	N
ENST00000513040.5	GRAMD2B	Y	N	Y	N	Y	Y	ENST00000512500.1
ENST00000513056.5	FAM53C	Y	Y	N	Y	Y	N	ENST00000504539.1
ENST00000513084.5	ERAP2	N	N	N	N	N	N	N
ENST00000513091.1	RHOBTB3	N	N	N	N	N	N	N
ENST00000513117.1	SRD5A1	N	N	N	N	N	N	N
ENST00000513123.1	SEC24A	N	N	N	N	N	N	N
ENST00000513137.5	SEMA6A	Y	N	N	Y	Y	Y	ENST00000809361.1;ENST00000809362.1;ENST00000809363.1;ENST00000809364.1;ENST00000809365.1;ENST00000512128.1;ENST00000508424.5
ENST00000513182.5	RBPJ	N	N	N	N	N	N	N
ENST00000513185.3	RGMB	Y	N	N	Y	Y	Y	ENST00000729266.1;ENST00000639479.1;ENST00000624710.1
ENST00000513209.1	ENSG00000273049	Y	N	Y	N	Y	Y	ENST00000729787.1;ENST00000717841.1;ENST00000514702.2
ENST00000513216.5	CENPC	N	N	N	N	N	N	N
ENST00000513237.5	TET2	Y	Y	N	N	Y	N	ENST00000776620.1;ENST00000776619.1;ENST00000776618.1;ENST00000776617.1;ENST00000776616.1;ENST00000776615.1;ENST00000776614.1;ENST00000776613.1;ENST00000776612.1
ENST00000513238.5	PARM1	N	N	N	N	N	N	N
ENST00000513256.5	IK	N	N	N	N	N	N	N
ENST00000513263.2	SKP2	N	N	N	N	N	N	N
ENST00000513272.5	TMA16	N	N	N	N	N	N	N
ENST00000513276.5	KIF20A	N	N	N	N	N	N	N
ENST00000513295.2	CEP63	N	N	N	N	N	N	N
ENST00000513301.5	MAEA	N	N	N	N	N	N	N
ENST00000513312.3	MCIDAS	Y	Y	N	N	Y	Y	ENST00000812522.1
ENST00000513321.1	NEIL3	N	N	N	N	N	N	N
ENST00000513322.5	ATG12	Y	Y	N	Y	Y	N	ENST00000757087.1
ENST00000513323.5	SEC31A	N	N	N	N	N	N	N
ENST00000513328.6	ADD1	N	N	N	N	N	N	N
ENST00000513346.5	TCOF1	N	N	N	N	N	N	N
ENST00000513349.5	DROSHA	N	N	N	N	N	N	N
ENST00000513380.1	MXD4	Y	N	Y	N	Y	Y	ENST00000791893.1
ENST00000513420.1	CTBP1	N	N	N	N	N	N	N
ENST00000513440.6	CLOCK	N	N	N	N	N	N	N
ENST00000513443.5	ATG10	N	N	N	N	N	N	N
ENST00000513449.6	TRMT44	Y	N	Y	N	Y	Y	ENST00000515186.1
ENST00000513454.5	GNPDA1	N	N	N	N	N	N	N
ENST00000513455.5	TBC1D19	N	N	N	N	N	N	N
ENST00000513458.9	SREK1IP1	N	N	N	N	N	N	N
ENST00000513468.5	MCIDAS	Y	Y	N	N	Y	Y	ENST00000812522.1
ENST00000513496.5	FBXO4	N	N	N	N	N	N	N
ENST00000513525.1	CCL28	N	N	N	N	N	N	N
ENST00000513541.5	ZCCHC10	Y	N	N	Y	Y	N	ENST00000810652.1
ENST00000513558.1	TMEM33	N	N	N	N	N	N	N
ENST00000513585.6	DCP2	N	N	N	N	N	N	N
ENST00000513602.5	FAM117A	Y	Y	N	N	Y	Y	ENST00000512720.1;ENST00000773024.1
ENST00000513604.5	SH3TC2	N	N	N	N	N	N	N
ENST00000513610.6	MYO10	Y	N	Y	N	Y	Y	ENST00000653650.1
ENST00000513615.5	QDPR	N	N	N	N	N	N	N
ENST00000513634.1	ATG10	N	N	N	N	N	N	N
ENST00000513654.5	EXOSC9	Y	N	N	Y	Y	N	ENST00000274026.10
ENST00000513661.5	GRPEL2	Y	N	Y	N	Y	Y	ENST00000521295.2;ENST00000757705.1
ENST00000513662.1	MYL5	N	N	N	N	N	N	N
ENST00000513674.1	CPOX	N	N	N	N	N	N	N
ENST00000513680.5	DTNBP1	N	N	N	N	N	N	N
ENST00000513699.5	SLC30A9	N	N	N	N	N	N	N
ENST00000513702.5	TMEM33	N	N	N	N	N	N	N
ENST00000513710.4	WDR36	N	N	N	N	N	N	N
ENST00000513761.6	CLCN3	N	N	N	N	N	N	N
ENST00000513794.1	TRIM23	N	N	N	N	N	N	N
ENST00000513807.5	SLC25A46	N	N	N	N	N	N	N
ENST00000513814.5	ARSK	N	N	N	N	N	N	N
ENST00000513823.5	SKIC3	N	N	N	N	N	N	N
ENST00000513824.5	UTP15	N	N	N	N	N	N	N
ENST00000513831.1	OSMR	N	N	N	N	N	N	N
ENST00000513833.1	TAPT1	N	N	N	N	N	N	N
ENST00000513838.5	SMUG1	N	N	N	N	N	N	N
ENST00000513877.1	LMAN2	N	N	N	N	N	N	N
ENST00000513881.5	SNX24	N	N	N	N	N	N	N
ENST00000513887.5	SLC25A36	N	N	N	N	N	N	N
ENST00000513898.5	FAM193A	N	N	N	N	N	N	N
ENST00000513906.1	SPAG9	N	N	N	N	N	N	N
ENST00000513909.5	RCHY1	N	N	N	N	N	N	N
ENST00000513914.5	RAD1	N	N	N	N	N	N	N
ENST00000513947.8	VPS35L	N	N	N	N	N	N	N
ENST00000513963.1	ENSG00000251569	N	N	N	N	N	N	N
ENST00000513973.6	PGM3	N	N	N	N	N	N	N
ENST00000513978.5	GRAMD2B	Y	N	N	Y	Y	N	ENST00000512500.1
ENST00000513982.5	CPE	N	N	N	N	N	N	N
ENST00000513986.2	ZNF608	N	N	N	N	N	N	N
ENST00000513993.5	SLC38A9	N	N	N	N	N	N	N
ENST00000513998.5	ENPP1	N	N	N	N	N	N	N
ENST00000514004.5	GCLC	Y	N	Y	N	Y	Y	ENST00000789581.1
ENST00000514017.1	CDC25C	N	N	N	N	N	N	N
ENST00000514033.1	KLF3	Y	Y	N	N	Y	N	ENST00000767088.1;ENST00000767082.1;ENST00000767098.1;ENST00000767099.1;ENST00000767100.1;ENST00000767101.1;ENST00000767070.1;ENST00000767109.1;ENST00000669118.1;ENST00000767038.1;ENST00000767081.1;ENST00000767091.1;ENST00000767097.1;ENST00000767059.1;ENST00000767060.1;ENST00000767061.1;ENST00000767062.1;ENST00000767067.1;ENST00000767068.1;ENST00000767069.1;ENST00000767071.1;ENST00000767076.1;ENST00000767077.1;ENST00000767078.1;ENST00000767079.1;ENST00000767080.1;ENST00000767087.1;ENST00000655930.1;ENST00000767096.1;ENST00000767075.1;ENST00000767090.1;ENST00000767110.1;ENST00000767108.1;ENST00000767107.1;ENST00000767074.1;ENST00000767057.1;ENST00000767058.1;ENST00000767095.1;ENST00000620339.6;ENST00000767073.1;ENST00000767056.1;ENST00000767086.1;ENST00000440181.6
ENST00000514044.5	ASTE1	Y	N	Y	N	Y	Y	ENST00000328560.12
ENST00000514045.5	NSD2	N	N	N	N	N	N	N
ENST00000514062.2	IGFBP7	Y	N	Y	N	Y	Y	ENST00000777010.1;ENST00000777011.1;ENST00000508328.7;ENST00000499667.6;ENST00000777009.1;ENST00000777012.1;ENST00000777014.1;ENST00000777013.1
ENST00000514063.2	REST	N	N	N	N	N	N	N
ENST00000514082.6	KIF2A	N	N	N	N	N	N	N
ENST00000514135.5	TMEM161B	N	N	N	N	N	N	N
ENST00000514141.5	POLK	Y	N	N	Y	Y	N	ENST00000511329.1
ENST00000514170.7	CNGA1	N	N	N	N	N	N	N
ENST00000514176.5	NCAPG	N	N	N	N	N	N	N
ENST00000514198.1	RHOBTB3	N	N	N	N	N	N	N
ENST00000514204.1	PPM1K	Y	Y	N	N	Y	N	ENST00000727019.1;ENST00000726981.1;ENST00000726984.1;ENST00000652965.1;ENST00000726983.1;ENST00000726985.1;ENST00000726982.1;ENST00000727020.1;ENST00000726986.1
ENST00000514213.7	USO1	N	N	N	N	N	N	N
ENST00000514217.5	IL7R	N	N	N	N	N	N	N
ENST00000514236.1	GABRA2	N	N	N	N	N	N	N
ENST00000514244.5	THAP9	Y	Y	N	N	Y	Y	ENST00000504520.6
ENST00000514264.6	NME2	N	N	N	N	N	N	N
ENST00000514268.5	RGS12	N	N	N	N	N	N	N
ENST00000514272.2	C15orf40	N	N	N	N	N	N	N
ENST00000514296.5	POLK	Y	Y	N	N	Y	N	ENST00000405807.10
ENST00000514300.1	QDPR	N	N	N	N	N	N	N
ENST00000514322.1	RWDD4	N	N	N	N	N	N	N
ENST00000514336.1	ACAD9	N	N	N	N	N	N	N
ENST00000514384.1	SMIM20	Y	Y	N	N	Y	Y	ENST00000746322.1
ENST00000514440.1	THAP9	Y	Y	N	Y	Y	Y	ENST00000504520.6
ENST00000514445.5	BST1	N	N	N	N	N	N	N
ENST00000514450.3	CC2D2A	N	N	N	N	N	N	N
ENST00000514453.5	TMEM175	N	N	N	N	N	N	N
ENST00000514480.1	THAP6	N	N	N	N	N	N	N
ENST00000514483.5	POLR3G	N	N	N	N	N	N	N
ENST00000514493.5	SSBP2	N	N	N	N	N	N	N
ENST00000514516.5	AMOTL2	N	N	N	N	N	N	N
ENST00000514527.5	RAI14	Y	Y	N	N	Y	N	ENST00000507566.1
ENST00000514528.5	MATR3	N	N	N	N	N	N	N
ENST00000514572.1	RFC1	N	N	N	N	N	N	N
ENST00000514618.6	MARCHF1	N	N	N	N	N	N	N
ENST00000514647.5	IPO11	N	N	N	N	N	N	N
ENST00000514667.1	ENSG00000273217	N	N	N	N	N	N	N
ENST00000514677.5	SLC41A3	N	N	N	N	N	N	N
ENST00000514699.1	NR3C1	N	N	N	N	N	N	N
ENST00000514701.5	MCC	N	N	N	N	N	N	N
ENST00000514710.1	SDAD1	N	N	N	N	N	N	N
ENST00000514711.2	WDFY3	Y	N	Y	N	Y	Y	ENST00000510449.2
ENST00000514740.1	JADE1	N	N	N	N	N	N	N
ENST00000514747.6	FAM193B	N	N	N	N	N	N	N
ENST00000514754.5	DCTD	N	N	N	N	N	N	N
ENST00000514778.1	SMAD1	Y	Y	N	N	Y	Y	ENST00000813543.1;ENST00000813542.1;ENST00000513542.1
ENST00000514780.5	MCTP1	N	N	N	N	N	N	N
ENST00000514798.1	CFAP97	N	N	N	N	N	N	N
ENST00000514800.5	MFSD10	N	N	N	N	N	N	N
ENST00000514808.5	ATP5MC1	N	N	N	N	N	N	N
ENST00000514845.5	CAST	N	N	N	N	N	N	N
ENST00000514888.5	PAICS	Y	N	N	Y	Y	Y	ENST00000737350.1;ENST00000737342.1;ENST00000737343.1;ENST00000737344.1;ENST00000737345.1;ENST00000737347.1;ENST00000737346.1;ENST00000737348.1
ENST00000514894.5	TMEM108	N	N	N	N	N	N	N
ENST00000514906.1	MBLAC2	N	N	N	N	N	N	N
ENST00000514911.5	DIMT1	N	N	N	N	N	N	N
ENST00000514913.1	OTULIN	N	N	N	N	N	N	N
ENST00000514921.5	MLIP	N	N	N	N	N	N	N
ENST00000514929.1	SNF8	Y	N	N	Y	Y	Y	ENST00000435491.1
ENST00000514940.5	ADD1	N	N	N	N	N	N	N
ENST00000514948.1	UBE2Z	N	N	N	N	N	N	N
ENST00000514949.1	SNX2	Y	Y	N	N	Y	N	ENST00000764292.1
ENST00000514981.5	OCIAD1	N	N	N	N	N	N	N
ENST00000514985.6	SELENOP	Y	N	N	Y	Y	Y	ENST00000606056.1;ENST00000361970.10
ENST00000515001.5	CENPH	Y	Y	N	N	Y	Y	ENST00000732378.1;ENST00000732376.1
ENST00000515007.6	LHFPL2	N	N	N	N	N	N	N
ENST00000515012.5	ZBTB49	N	N	N	N	N	N	N
ENST00000515021.5	UGDH	N	N	N	N	N	N	N
ENST00000515037.5	FAM114A1	N	N	N	N	N	N	N
ENST00000515059.6	BMPR1B	N	N	N	N	N	N	N
ENST00000515082.5	GABRA2	Y	Y	N	N	Y	N	ENST00000502455.2;ENST00000651612.1
ENST00000515098.5	RMND5B	N	N	N	N	N	N	N
ENST00000515119.5	LRPAP1	N	N	N	N	N	N	N
ENST00000515124.6	CC2D2A	N	N	N	N	N	N	N
ENST00000515171.5	ABLIM3	Y	N	N	Y	Y	N	ENST00000523176.1
ENST00000515172.1	AMOTL2	N	N	N	N	N	N	N
ENST00000515175.6	PARP8	Y	Y	N	N	Y	Y	ENST00000691656.3;ENST00000777008.1
ENST00000515190.1	IL6R	N	N	N	N	N	N	N
ENST00000515192.5	ARNT	N	N	N	N	N	N	N
ENST00000515198.5	PTCD2	N	N	N	N	N	N	N
ENST00000515200.5	GRAMD2B	Y	N	Y	N	Y	Y	ENST00000512500.1
ENST00000515206.6	AHRR	N	N	N	N	N	N	N
ENST00000515221.2	RSAD1	N	N	N	N	N	N	N
ENST00000515278.6	TMEM232	N	N	N	N	N	N	N
ENST00000515279.6	GSTCD	N	N	N	N	N	N	N
ENST00000515283.1	ACAD10	N	N	N	N	N	N	N
ENST00000515295.5	POLK	N	N	N	N	N	N	N
ENST00000515311.5	LSM6	N	N	N	N	N	N	N
ENST00000515322.2	CSNK1G3	N	N	N	N	N	N	N
ENST00000515326.5	ZNF131	N	N	N	N	N	N	N
ENST00000515355.5	SUB1	Y	Y	N	N	Y	N	ENST00000780738.1
ENST00000515366.5	GAB1	N	N	N	N	N	N	N
ENST00000515370.1	GPX8	N	N	N	N	N	N	N
ENST00000515390.5	CCT5	Y	N	N	Y	Y	Y	ENST00000606194.1
ENST00000515393.6	MCTP1	N	N	N	N	N	N	N
ENST00000515406.2	TIGD6	N	N	N	N	N	N	N
ENST00000515408.5	DCP2	N	N	N	N	N	N	N
ENST00000515425.6	SH3TC2	N	N	N	N	N	N	N
ENST00000515434.1	MYLK	Y	Y	N	Y	Y	N	ENST00000756593.1;ENST00000756535.1;ENST00000756536.1;ENST00000756534.1;ENST00000756539.1;ENST00000756538.1;ENST00000756537.1;ENST00000756590.1;ENST00000756530.1
ENST00000515448.5	RAI14	N	N	N	N	N	N	N
ENST00000515460.6	NUP54	Y	Y	N	N	Y	N	ENST00000793031.1
ENST00000515492.5	TMEM175	N	N	N	N	N	N	N
ENST00000515497.5	CENPK	N	N	N	N	N	N	N
ENST00000515499.5	TRIM41	Y	Y	N	N	Y	N	ENST00000581158.1
ENST00000515500.5	LEF1	N	N	N	N	N	N	N
ENST00000515545.5	ZXDC	N	N	N	N	N	N	N
ENST00000515578.5	ZNF721	N	N	N	N	N	N	N
ENST00000515600.1	FAM13A	Y	N	Y	N	Y	Y	ENST00000826680.1
ENST00000515601.6	EXOC3	Y	N	N	Y	Y	N	ENST00000342584.3;ENST00000510604.1
ENST00000515632.2	PRR5-ARHGAP8	N	N	N	N	N	N	N
ENST00000515642.5	GLRB	N	N	N	N	N	N	N
ENST00000515653.1	TMCO6	N	N	N	N	N	N	N
ENST00000515662.6	THUMPD3	Y	Y	N	N	Y	Y	ENST00000518331.1;ENST00000661342.1
ENST00000515668.5	PGM2	Y	Y	N	N	Y	Y	ENST00000842264.1
ENST00000515673.7	RNF150	N	N	N	N	N	N	N
ENST00000515679.1	FBXL5	N	N	N	N	N	N	N
ENST00000515700.5	DAB2	N	N	N	N	N	N	N
ENST00000515731.2	SDHC	N	N	N	N	N	N	N
ENST00000515742.2	DEK	N	N	N	N	N	N	N
ENST00000515770.2	DEK	N	N	N	N	N	N	N
ENST00000515774.5	PRIMPOL	Y	N	N	Y	Y	Y	ENST00000281453.10
ENST00000515780.6	TMEM150C	N	N	N	N	N	N	N
ENST00000515794.3	AFDN	Y	Y	N	Y	Y	Y	ENST00000794576.1;ENST00000732220.1
ENST00000515799.5	RAI14	N	N	N	N	N	N	N
ENST00000515800.6	RASA1	Y	Y	N	Y	Y	Y	ENST00000797921.1;ENST00000797922.1
ENST00000515810.1	ATR	Y	N	N	Y	Y	Y	ENST00000481134.1
ENST00000515815.5	SDHA	N	N	N	N	N	N	N
ENST00000515845.5	PPIP5K2	N	N	N	N	N	N	N
ENST00000515875.5	DTNBP1	N	N	N	N	N	N	N
ENST00000515877.5	GPN1	N	N	N	N	N	N	N
ENST00000515883.5	YTHDC2	N	N	N	N	N	N	N
ENST00000517294.5	CCDC160	N	N	N	N	N	N	N
ENST00000517295.6	ENDOV	N	N	N	N	N	N	N
ENST00000517306.5	DGLUCY	N	N	N	N	N	N	N
ENST00000517309.6	PTDSS1	N	N	N	N	N	N	N
ENST00000517311.5	ENY2	N	N	N	N	N	N	N
ENST00000517325.5	CHMP7	N	N	N	N	N	N	N
ENST00000517382.5	FBXL8	N	N	N	N	N	N	N
ENST00000517383.1	INTS9	N	N	N	N	N	N	N
ENST00000517395.6	FBXW11	N	N	N	N	N	N	N
ENST00000517398.1	MICU3	N	N	N	N	N	N	N
ENST00000517417.3	PCDHGA1	Y	Y	N	Y	Y	Y	ENST00000723807.1;ENST00000775654.1
ENST00000517419.5	FYN	N	N	N	N	N	N	N
ENST00000517421.1	DCTN4	N	N	N	N	N	N	N
ENST00000517430.5	SH2D5	N	N	N	N	N	N	N
ENST00000517439.1	TMEM70	N	N	N	N	N	N	N
ENST00000517480.1	PTTG1	N	N	N	N	N	N	N
ENST00000517484.5	EFCAB13	Y	N	Y	N	Y	Y	ENST00000783717.1;ENST00000619646.2;ENST00000783716.1;ENST00000523101.1
ENST00000517490.6	CPNE3	N	N	N	N	N	N	N
ENST00000517492.5	NAT1	N	N	N	N	N	N	N
ENST00000517496.5	ASH2L	N	N	N	N	N	N	N
ENST00000517500.5	SORBS3	Y	N	N	Y	Y	Y	ENST00000517384.1
ENST00000517506.2	FSBP	N	N	N	N	N	N	N
ENST00000517510.5	CARD8	Y	Y	N	Y	Y	N	ENST00000602172.1;ENST00000595201.2;ENST00000730699.1;ENST00000730700.1
ENST00000517532.5	NSMCE2	N	N	N	N	N	N	N
ENST00000517536.5	EPHX2	N	N	N	N	N	N	N
ENST00000517558.1	TNFRSF10C	N	N	N	N	N	N	N
ENST00000517562.3	C8orf88	N	N	N	N	N	N	N
ENST00000517566.7	OXR1	N	N	N	N	N	N	N
ENST00000517588.5	ZFAND1	N	N	N	N	N	N	N
ENST00000517608.5	UBE2W	N	N	N	N	N	N	N
ENST00000517630.5	UBE2V2	N	N	N	N	N	N	N
ENST00000517659.5	RGS20	N	N	N	N	N	N	N
ENST00000517666.5	ATAD2	N	N	N	N	N	N	N
ENST00000517671.5	NPM1	N	N	N	N	N	N	N
ENST00000517696.1	RIPK2	Y	N	Y	N	Y	Y	ENST00000814529.1;ENST00000814538.1;ENST00000814480.1
ENST00000517710.5	RMDN1	N	N	N	N	N	N	N
ENST00000517719.5	ASH2L	N	N	N	N	N	N	N
ENST00000517730.5	PCM1	N	N	N	N	N	N	N
ENST00000517736.5	COPS5	Y	Y	N	N	Y	N	ENST00000262210.11
ENST00000517751.5	TRIQK	N	N	N	N	N	N	N
ENST00000517761.5	DECR1	N	N	N	N	N	N	N
ENST00000517770.2	TNKS	N	N	N	N	N	N	N
ENST00000517814.1	UTP23	N	N	N	N	N	N	N
ENST00000517847.7	ASPH	N	N	N	N	N	N	N
ENST00000517856.5	ASPH	N	N	N	N	N	N	N
ENST00000517860.5	RBPMS	Y	N	Y	N	Y	Y	ENST00000792126.1;ENST00000792123.1;ENST00000792125.1;ENST00000792124.1;ENST00000519753.2;ENST00000517521.5;ENST00000792228.1
ENST00000517865.5	AP3M2	N	N	N	N	N	N	N
ENST00000517872.1	TM2D2	N	N	N	N	N	N	N
ENST00000517876.5	CNOT8	N	N	N	N	N	N	N
ENST00000517877.1	DGLUCY	N	N	N	N	N	N	N
ENST00000517878.6	SLC45A4	Y	Y	N	N	Y	Y	ENST00000518520.1;ENST00000735949.1
ENST00000517883.2	ENSG00000159239	Y	Y	N	Y	Y	Y	ENST00000666479.2;ENST00000664266.1;ENST00000437991.1
ENST00000517885.5	MYBL1	N	N	N	N	N	N	N
ENST00000517887.5	PTK2	N	N	N	N	N	N	N
ENST00000517901.5	GABRB2	N	N	N	N	N	N	N
ENST00000517913.5	SGCD	N	N	N	N	N	N	N
ENST00000517922.5	AP3M2	N	N	N	N	N	N	N
ENST00000517924.5	LAPTM4B	N	N	N	N	N	N	N
ENST00000517933.5	CHCHD7	N	N	N	N	N	N	N
ENST00000517939.5	RSPO2	N	N	N	N	N	N	N
ENST00000517940.2	AP3B1	N	N	N	N	N	N	N
ENST00000517951.5	ADAM19	N	N	N	N	N	N	N
ENST00000517956.5	FBXO32	N	N	N	N	N	N	N
ENST00000517962.1	SORBS3	N	N	N	N	N	N	N
ENST00000517963.1	RB1CC1	N	N	N	N	N	N	N
ENST00000517970.6	WWP1	N	N	N	N	N	N	N
ENST00000517976.5	NDUFAF6	N	N	N	N	N	N	N
ENST00000517979.1	CCDC25	Y	N	N	Y	Y	N	ENST00000521510.2
ENST00000517980.5	CTNNA1	N	N	N	N	N	N	N
ENST00000518008.5	NDUFB9	N	N	N	N	N	N	N
ENST00000518036.5	PLPBP	Y	Y	N	N	Y	Y	ENST00000806869.1
ENST00000518041.5	CHTF8	N	N	N	N	N	N	N
ENST00000518074.5	SPIDR	Y	N	Y	N	Y	Y	ENST00000763207.1
ENST00000518095.5	MAT2B	N	N	N	N	N	N	N
ENST00000518107.5	PDP1	N	N	N	N	N	N	N
ENST00000518112.5	ELP3	N	N	N	N	N	N	N
ENST00000518113.2	GGH	N	N	N	N	N	N	N
ENST00000518131.5	NEFM	Y	Y	N	N	Y	Y	ENST00000607058.3
ENST00000518137.6	ENDOV	Y	Y	N	N	Y	N	ENST00000573394.1
ENST00000518148.1	FBXL8	N	N	N	N	N	N	N
ENST00000518189.5	CCDC69	N	N	N	N	N	N	N
ENST00000518202.5	IMPA1	N	N	N	N	N	N	N
ENST00000518206.5	NRG1	N	N	N	N	N	N	N
ENST00000518211.1	RB1CC1	N	N	N	N	N	N	N
ENST00000518221.5	MCM4	N	N	N	N	N	N	N
ENST00000518227.1	ENSG00000265690	N	N	N	N	N	N	N
ENST00000518230.5	ARFGEF1	N	N	N	N	N	N	N
ENST00000518240.5	FBXO25	N	N	N	N	N	N	N
ENST00000518243.5	PPP2CB	N	N	N	N	N	N	N
ENST00000518254.5	PPP2R2A	N	N	N	N	N	N	N
ENST00000518258.5	NDUFAF6	Y	N	N	Y	Y	N	ENST00000655064.1
ENST00000518287.6	NCOA2	N	N	N	N	N	N	N
ENST00000518293.5	PABPC1	N	N	N	N	N	N	N
ENST00000518296.5	SARAF	N	N	N	N	N	N	N
ENST00000518297.6	LARP1	N	N	N	N	N	N	N
ENST00000518304.1	LRRC69	N	N	N	N	N	N	N
ENST00000518322.6	CIBAR1	N	N	N	N	N	N	N
ENST00000518326.1	ADAM28	N	N	N	N	N	N	N
ENST00000518328.5	EPHX2	N	N	N	N	N	N	N
ENST00000518360.5	UBE2V2	N	N	N	N	N	N	N
ENST00000518374.5	COPS5	N	N	N	N	N	N	N
ENST00000518385.5	SDC2	N	N	N	N	N	N	N
ENST00000518388.5	SGK3	N	N	N	N	N	N	N
ENST00000518389.1	MAK16	N	N	N	N	N	N	N
ENST00000518421.5	AP3M2	N	N	N	N	N	N	N
ENST00000518424.1	INTS10	N	N	N	N	N	N	N
ENST00000518442.5	EIF3E	N	N	N	N	N	N	N
ENST00000518450.5	CARD8	Y	N	N	Y	Y	N	ENST00000595201.2;ENST00000730699.1;ENST00000730700.1
ENST00000518455.1	STC2	N	N	N	N	N	N	N
ENST00000518471.5	ENTPD4	N	N	N	N	N	N	N
ENST00000518483.5	EXO1	N	N	N	N	N	N	N
ENST00000518499.1	FCHSD1	N	N	N	N	N	N	N
ENST00000518502.5	STAU2	N	N	N	N	N	N	N
ENST00000518514.1	REPIN1	N	N	N	N	N	N	N
ENST00000518522.5	SH3PXD2B	N	N	N	N	N	N	N
ENST00000518526.5	ERLIN2	Y	Y	N	N	Y	N	ENST00000330539.2;ENST00000770403.1
ENST00000518537.5	PCM1	N	N	N	N	N	N	N
ENST00000518546.5	LYPLA1	N	N	N	N	N	N	N
ENST00000518547.6	MTSS1	N	N	N	N	N	N	N
ENST00000518560.1	TTC1	N	N	N	N	N	N	N
ENST00000518563.5	VDAC3	N	N	N	N	N	N	N
ENST00000518564.1	PPP2CB	N	N	N	N	N	N	N
ENST00000518575.5	ZNF696	N	N	N	N	N	N	N
ENST00000518579.5	POLB	N	N	N	N	N	N	N
ENST00000518586.5	ERLIN2	Y	Y	N	N	Y	N	ENST00000330539.2;ENST00000770403.1
ENST00000518622.5	CARD8	Y	N	N	Y	Y	N	ENST00000595201.2
ENST00000518659.6	TENM2	Y	N	N	Y	Y	N	ENST00000794955.1;ENST00000794956.1;ENST00000794964.1
ENST00000518665.6	DGLUCY	N	N	N	N	N	N	N
ENST00000518671.5	GINS4	Y	N	N	Y	Y	Y	ENST00000523081.2;ENST00000578500.1
ENST00000518678.1	TRAM1	N	N	N	N	N	N	N
ENST00000518696.5	MRPL13	N	N	N	N	N	N	N
ENST00000518717.2	SLC20A2	N	N	N	N	N	N	N
ENST00000518720.5	TSNARE1	N	N	N	N	N	N	N
ENST00000518721.6	ASAP1	Y	N	Y	N	Y	Y	ENST00000726931.1;ENST00000726932.1
ENST00000518738.2	ATP6V1C1	Y	Y	N	N	Y	N	ENST00000522416.1
ENST00000518760.5	TOP1MT	N	N	N	N	N	N	N
ENST00000518770.1	PENK	Y	Y	N	N	Y	Y	ENST00000518662.5;ENST00000685796.1;ENST00000662661.1
ENST00000518784.5	TCEA1	N	N	N	N	N	N	N
ENST00000518785.1	LRRTM2	N	N	N	N	N	N	N
ENST00000518801.5	CHCHD7	N	N	N	N	N	N	N
ENST00000518850.5	RPL30	Y	N	N	Y	Y	N	ENST00000501016.2
ENST00000518852.5	PPP3CC	N	N	N	N	N	N	N
ENST00000518857.5	ATP6V1C1	N	N	N	N	N	N	N
ENST00000518869.1	PIP4P2	Y	N	N	Y	Y	N	ENST00000836175.1;ENST00000517920.1;ENST00000836174.1
ENST00000518883.6	LETM2	Y	Y	N	Y	Y	N	ENST00000725945.1;ENST00000606593.1
ENST00000518908.5	ARMC1	N	N	N	N	N	N	N
ENST00000518918.1	MRPL13	N	N	N	N	N	N	N
ENST00000518925.5	POLB	N	N	N	N	N	N	N
ENST00000518931.1	SQLE	N	N	N	N	N	N	N
ENST00000518935.5	DST	N	N	N	N	N	N	N
ENST00000518971.1	CHRAC1	N	N	N	N	N	N	N
ENST00000518982.5	IL7	Y	Y	N	N	Y	N	ENST00000649603.2
ENST00000518983.1	IKBKB	N	N	N	N	N	N	N
ENST00000518989.1	CCAR2	N	N	N	N	N	N	N
ENST00000519010.5	NSMCE2	N	N	N	N	N	N	N
ENST00000519030.6	EIF3E	N	N	N	N	N	N	N
ENST00000519058.5	MOK	N	N	N	N	N	N	N
ENST00000519065.6	HDAC2	N	N	N	N	N	N	N
ENST00000519066.5	MTUS1	N	N	N	N	N	N	N
ENST00000519067.5	SLC45A4	Y	N	Y	N	Y	Y	ENST00000735949.1
ENST00000519078.6	CDK1	N	N	N	N	N	N	N
ENST00000519097.5	TEK	N	N	N	N	N	N	N
ENST00000519109.6	RBM12B	Y	Y	N	Y	Y	Y	ENST00000623283.1;ENST00000517998.1
ENST00000519119.5	SNX16	N	N	N	N	N	N	N
ENST00000519124.5	ATAD2	N	N	N	N	N	N	N
ENST00000519139.6	TOP1MT	N	N	N	N	N	N	N
ENST00000519142.5	CYRIB	N	N	N	N	N	N	N
ENST00000519154.5	IDO1	Y	N	Y	N	Y	Y	ENST00000522970.1
ENST00000519156.1	RPL26L1	Y	N	Y	N	Y	Y	ENST00000758382.1;ENST00000758381.1;ENST00000758379.1;ENST00000758380.1
ENST00000519157.1	NDST1	N	N	N	N	N	N	N
ENST00000519199.5	NTAQ1	N	N	N	N	N	N	N
ENST00000519202.1	SCUBE2	N	N	N	N	N	N	N
ENST00000519225.5	EXO1	Y	Y	N	N	Y	N	ENST00000684005.2
ENST00000519262.6	FAM110B	Y	Y	N	N	Y	N	ENST00000518750.1
ENST00000519266.5	ENO3	N	N	N	N	N	N	N
ENST00000519273.6	ARFGAP1	N	N	N	N	N	N	N
ENST00000519286.5	CEP57L1	N	N	N	N	N	N	N
ENST00000519289.1	C8orf44-SGK3	N	N	N	N	N	N	N
ENST00000519292.5	ERI1	N	N	N	N	N	N	N
ENST00000519295.6	AP3B1	NA	NA	NA	NA	NA	NA	NA
ENST00000519301.6	NRG1	N	N	N	N	N	N	N
ENST00000519307.2	ZC2HC1A	N	N	N	N	N	N	N
ENST00000519312.5	CDKL3	N	N	N	N	N	N	N
ENST00000519321.5	SKP1	N	N	N	N	N	N	N
ENST00000519328.5	DECR1	N	N	N	N	N	N	N
ENST00000519349.5	SLU7	N	N	N	N	N	N	N
ENST00000519357.1	SPSB2	N	N	N	N	N	N	N
ENST00000519374.6	ATP6V0E1	N	N	N	N	N	N	N
ENST00000519381.1	VPS37A	Y	Y	N	N	Y	Y	ENST00000776869.1
ENST00000519386.5	MRPS28	N	N	N	N	N	N	N
ENST00000519389.6	HEPH	N	N	N	N	N	N	N
ENST00000519410.5	DECR1	N	N	N	N	N	N	N
ENST00000519415.6	OXR1	N	N	N	N	N	N	N
ENST00000519416.5	TACC1	N	N	N	N	N	N	N
ENST00000519418.5	TBC1D31	N	N	N	N	N	N	N
ENST00000519449.5	RNF19A	N	N	N	N	N	N	N
ENST00000519459.2	BNIP1	N	N	N	N	N	N	N
ENST00000519465.5	PTK2	N	N	N	N	N	N	N
ENST00000519472.5	CLU	N	N	N	N	N	N	N
ENST00000519476.6	LETM2	Y	Y	N	N	Y	N	ENST00000725945.1
ENST00000519480.6	MCPH1	Y	Y	N	N	Y	Y	ENST00000523225.2;ENST00000606853.3
ENST00000519505.5	ESRP1	N	N	N	N	N	N	N
ENST00000519513.5	BIN3	N	N	N	N	N	N	N
ENST00000519522.1	RPL26L1	Y	N	Y	N	Y	Y	ENST00000758382.1;ENST00000758381.1;ENST00000758379.1;ENST00000758380.1
ENST00000519533.1	CHRAC1	N	N	N	N	N	N	N
ENST00000519540.5	CYRIB	Y	Y	N	N	Y	N	ENST00000520146.2;ENST00000665358.1;ENST00000658834.1
ENST00000519556.1	MTBP	N	N	N	N	N	N	N
ENST00000519595.5	DNAAF11	Y	Y	N	N	Y	Y	ENST00000745919.1
ENST00000519604.5	ARFGAP1	N	N	N	N	N	N	N
ENST00000519638.3	ERLIN2	Y	Y	N	N	Y	N	ENST00000330539.2;ENST00000770403.1
ENST00000519643.5	SH3PXD2B	N	N	N	N	N	N	N
ENST00000519651.5	TSNARE1	N	N	N	N	N	N	N
ENST00000519662.5	HMBOX1	N	N	N	N	N	N	N
ENST00000519665.5	KCTD9	N	N	N	N	N	N	N
ENST00000519667.1	ATP6V1B2	N	N	N	N	N	N	N
ENST00000519676.6	SLC25A30	Y	Y	N	Y	Y	N	ENST00000506633.2;ENST00000517509.5
ENST00000519679.5	CIBAR1	N	N	N	N	N	N	N
ENST00000519685.5	RHOBTB2	Y	N	N	Y	Y	Y	ENST00000665917.1;ENST00000502083.2;ENST00000523884.1;ENST00000754420.1
ENST00000519718.2	ENSG00000272772	Y	N	Y	N	Y	Y	ENST00000577394.1
ENST00000519721.5	FAM91A1	N	N	N	N	N	N	N
ENST00000519728.6	LYN	N	N	N	N	N	N	N
ENST00000519748.5	MAGI2	N	N	N	N	N	N	N
ENST00000519789.5	RMDN1	N	N	N	N	N	N	N
ENST00000519800.1	FCHSD1	N	N	N	N	N	N	N
ENST00000519804.2	NDUFAF6	N	N	N	N	N	N	N
ENST00000519811.6	DENND3	N	N	N	N	N	N	N
ENST00000519824.6	CYRIB	Y	N	N	Y	Y	N	ENST00000524100.1
ENST00000519831.5	MRPL15	N	N	N	N	N	N	N
ENST00000519835.5	CPEB4	N	N	N	N	N	N	N
ENST00000519845.5	TMEM67	N	N	N	N	N	N	N
ENST00000519851.5	PSD3	N	N	N	N	N	N	N
ENST00000519853.5	GPAT4	Y	N	Y	N	Y	Y	ENST00000581909.1
ENST00000519881.5	PTK2	N	N	N	N	N	N	N
ENST00000519882.5	ZNF706	N	N	N	N	N	N	N
ENST00000519885.5	TRAPPC2	N	N	N	N	N	N	N
ENST00000519911.5	ATP6V0E1	N	N	N	N	N	N	N
ENST00000519912.1	RB1CC1	N	N	N	N	N	N	N
ENST00000519918.5	CNOT7	N	N	N	N	N	N	N
ENST00000519936.2	ZNF704	N	N	N	N	N	N	N
ENST00000519948.4	ATXN7L3B	Y	N	N	Y	Y	Y	ENST00000550926.1
ENST00000519968.5	IFT74	Y	Y	N	N	Y	Y	ENST00000748917.1
ENST00000519973.6	SLC25A37	N	N	N	N	N	N	N
ENST00000519974.5	RPL26L1	Y	Y	N	N	Y	Y	ENST00000667351.1;ENST00000520067.6;ENST00000758382.1;ENST00000758381.1;ENST00000758379.1;ENST00000758380.1
ENST00000519977.5	TOP1MT	N	N	N	N	N	N	N
ENST00000519993.5	PTK2	N	N	N	N	N	N	N
ENST00000520008.5	POLB	N	N	N	N	N	N	N
ENST00000520014.1	PIP4P2	Y	N	Y	N	Y	Y	ENST00000836175.1;ENST00000517920.1;ENST00000836174.1
ENST00000520044.5	C8orf44-SGK3	N	N	N	N	N	N	N
ENST00000520076.5	ZFAND1	N	N	N	N	N	N	N
ENST00000520077.5	BNIP3L	Y	Y	N	N	Y	Y	ENST00000701688.2
ENST00000520095.6	HARS2	N	N	N	N	N	N	N
ENST00000520111.5	SLC36A1	N	N	N	N	N	N	N
ENST00000520115.5	VDAC3	N	N	N	N	N	N	N
ENST00000520121.6	PGRMC2	Y	Y	N	N	Y	N	ENST00000816111.1;ENST00000816112.1;ENST00000816113.1;ENST00000816114.1;ENST00000816116.1;ENST00000816115.1;ENST00000816117.1;ENST00000816134.1;ENST00000816119.1;ENST00000816118.1
ENST00000520137.1	SLC45A4	Y	Y	N	N	Y	N	ENST00000735949.1
ENST00000520140.5	VPS37A	Y	Y	N	N	Y	Y	ENST00000776869.1
ENST00000520141.5	CDK16	N	N	N	N	N	N	N
ENST00000520148.1	DECR1	N	N	N	N	N	N	N
ENST00000520161.5	RBPMS	Y	Y	N	N	Y	Y	ENST00000792123.1;ENST00000792125.1;ENST00000792124.1;ENST00000519753.2;ENST00000517521.5;ENST00000792228.1
ENST00000520179.5	SLC20A2	N	N	N	N	N	N	N
ENST00000520187.1	CAAP1	Y	Y	N	N	Y	Y	ENST00000732432.1
ENST00000520220.6	LYN	N	N	N	N	N	N	N
ENST00000520221.5	ENO3	N	N	N	N	N	N	N
ENST00000520223.1	GPAT4	Y	Y	N	N	Y	N	ENST00000523081.2
ENST00000520230.5	NDRG1	N	N	N	N	N	N	N
ENST00000520242.6	ELOC	N	N	N	N	N	N	N
ENST00000520262.6	SLC20A2	N	N	N	N	N	N	N
ENST00000520270.5	ELP3	N	N	N	N	N	N	N
ENST00000520311.5	ANKRD46	N	N	N	N	N	N	N
ENST00000520328.5	DGLUCY	N	N	N	N	N	N	N
ENST00000520334.5	PPP2CB	N	N	N	N	N	N	N
ENST00000520339.5	CTNNA1	N	N	N	N	N	N	N
ENST00000520340.5	TACC1	N	N	N	N	N	N	N
ENST00000520345.5	HMMR	N	N	N	N	N	N	N
ENST00000520347.5	ZNF706	N	N	N	N	N	N	N
ENST00000520354.5	GINS4	Y	N	N	Y	Y	Y	ENST00000523081.2;ENST00000578500.1
ENST00000520356.5	ZFAT	Y	N	Y	N	Y	Y	ENST00000505776.1
ENST00000520367.5	ENDOV	Y	Y	N	N	Y	N	ENST00000573394.1
ENST00000520381.5	ARFGEF1	Y	N	N	Y	Y	N	ENST00000262210.11
ENST00000520382.5	ATOX1	Y	Y	N	N	Y	N	ENST00000779501.1;ENST00000779502.1
ENST00000520392.1	BPNT2	N	N	N	N	N	N	N
ENST00000520407.5	NRG1	Y	N	Y	N	Y	Y	ENST00000785819.1
ENST00000520414.5	TMEM68	N	N	N	N	N	N	N
ENST00000520416.1	NCOA2	N	N	N	N	N	N	N
ENST00000520430.5	TRIQK	Y	Y	N	N	Y	N	ENST00000744297.1;ENST00000744298.1;ENST00000744301.1;ENST00000744299.1
ENST00000520441.5	LYRM2	N	N	N	N	N	N	N
ENST00000520452.5	PTTG1	N	N	N	N	N	N	N
ENST00000520461.1	FAXDC2	N	N	N	N	N	N	N
ENST00000520468.7	COX6C	Y	Y	N	N	Y	N	ENST00000662759.1
ENST00000520476.1	STK10	N	N	N	N	N	N	N
ENST00000520484.1	ENDOV	Y	Y	N	N	Y	N	ENST00000573394.1
ENST00000520497.1	VAPB	N	N	N	N	N	N	N
ENST00000520507.5	RIDA	N	N	N	N	N	N	N
ENST00000520509.5	CCNE2	Y	N	N	Y	Y	Y	ENST00000605911.1
ENST00000520517.5	COX6C	Y	Y	N	N	Y	N	ENST00000662759.1
ENST00000520528.2	HSF4	N	N	N	N	N	N	N
ENST00000520539.6	UBR5	Y	N	N	Y	Y	Y	ENST00000606361.1;ENST00000747752.1;ENST00000667853.1;ENST00000499653.1;ENST00000747751.1;ENST00000520820.3
ENST00000520547.4	EIF5AL1	N	N	N	N	N	N	N
ENST00000520552.5	ANKRD46	N	N	N	N	N	N	N
ENST00000520578.6	G3BP1	N	N	N	N	N	N	N
ENST00000520584.6	ZFP41	N	N	N	N	N	N	N
ENST00000520595.2	UBE2V2	N	N	N	N	N	N	N
ENST00000520607.1	ENSG00000284956	N	N	N	N	N	N	N
ENST00000520615.5	TACC1	N	N	N	N	N	N	N
ENST00000520626.6	BMP1	N	N	N	N	N	N	N
ENST00000520635.5	ZFAND1	N	N	N	N	N	N	N
ENST00000520638.1	RNF145	Y	N	Y	N	Y	Y	ENST00000826187.1;ENST00000826189.1;ENST00000826188.1
ENST00000520643.5	SPAG1	Y	N	Y	N	Y	Y	ENST00000787874.1
ENST00000520644.1	SLC39A14	Y	Y	N	N	Y	N	ENST00000751416.1
ENST00000520648.1	STC2	N	N	N	N	N	N	N
ENST00000520655.5	IKBKB	N	N	N	N	N	N	N
ENST00000520659.1	OSGIN2	N	N	N	N	N	N	N
ENST00000520664.1	SLU7	N	N	N	N	N	N	N
ENST00000520675.1	PIK3R1	N	N	N	N	N	N	N
ENST00000520693.5	CDKL3	N	N	N	N	N	N	N
ENST00000520694.6	DNPEP	N	N	N	N	N	N	N
ENST00000520701.5	SLC36A1	N	N	N	N	N	N	N
ENST00000520704.1	HGSNAT	N	N	N	N	N	N	N
ENST00000520710.5	GINS4	Y	N	N	Y	Y	Y	ENST00000523081.2
ENST00000520725.5	DENND3	N	N	N	N	N	N	N
ENST00000520738.5	CCAR2	Y	N	N	Y	Y	Y	ENST00000521025.1;ENST00000276416.11
ENST00000520748.1	CCNJL	N	N	N	N	N	N	N
ENST00000520755.5	LSM1	Y	Y	N	Y	Y	N	ENST00000520598.1
ENST00000520795.5	TPD52	N	N	N	N	N	N	N
ENST00000520810.6	IKBKB	N	N	N	N	N	N	N
ENST00000520821.6	RTL9	N	N	N	N	N	N	N
ENST00000520828.5	PTK2	N	N	N	N	N	N	N
ENST00000520829.5	DCTN6	Y	Y	N	Y	Y	Y	ENST00000607315.3;ENST00000523733.1
ENST00000520832.1	SLC39A14	N	N	N	N	N	N	N
ENST00000520861.5	CCAR2	Y	Y	N	Y	Y	Y	ENST00000521025.1;ENST00000276416.11
ENST00000520864.5	RANBP17	N	N	N	N	N	N	N
ENST00000520866.5	NSMCE2	N	N	N	N	N	N	N
ENST00000520904.3	GYG2	N	N	N	N	N	N	N
ENST00000520906.5	DNM3	N	N	N	N	N	N	N
ENST00000520911.5	RNF130	Y	N	N	Y	Y	N	ENST00000649184.1
ENST00000520931.5	TNIP1	N	N	N	N	N	N	N
ENST00000520953.5	SREK1	Y	Y	N	N	Y	Y	ENST00000521596.1
ENST00000520957.1	CLK4	N	N	N	N	N	N	N
ENST00000520965.5	ZNF829	N	N	N	N	N	N	N
ENST00000520970.5	BMP1	N	N	N	N	N	N	N
ENST00000520984.5	ZNF706	N	N	N	N	N	N	N
ENST00000520992.6	RAD21	N	N	N	N	N	N	N
ENST00000521004.1	ANKRD6	N	N	N	N	N	N	N
ENST00000521005.1	VPS37A	Y	Y	N	N	Y	Y	ENST00000776869.1
ENST00000521006.5	SEMA4G	Y	Y	N	Y	Y	Y	ENST00000447344.1
ENST00000521015.5	ELP3	N	N	N	N	N	N	N
ENST00000521022.6	INTS9	N	N	N	N	N	N	N
ENST00000521036.5	UQCRB	Y	Y	N	N	Y	Y	ENST00000727541.1;ENST00000520575.2
ENST00000521038.5	PHF20L1	N	N	N	N	N	N	N
ENST00000521043.5	FAM184A	N	N	N	N	N	N	N
ENST00000521047.1	CLINT1	N	N	N	N	N	N	N
ENST00000521050.5	TACC1	N	N	N	N	N	N	N
ENST00000521059.5	PTK2	N	N	N	N	N	N	N
ENST00000521065.2	TMEM67	N	N	N	N	N	N	N
ENST00000521072.7	PPIL6	N	N	N	N	N	N	N
ENST00000521075.5	ASAP1	Y	N	N	Y	Y	Y	ENST00000665729.2;ENST00000726931.1;ENST00000726932.1
ENST00000521081.5	DGLUCY	N	N	N	N	N	N	N
ENST00000521082.5	KLHL7	N	N	N	N	N	N	N
ENST00000521117.1	ARSB	N	N	N	N	N	N	N
ENST00000521163.5	HDAC2	N	N	N	N	N	N	N
ENST00000521166.5	FAM91A1	N	N	N	N	N	N	N
ENST00000521180.5	ST3GAL1	N	N	N	N	N	N	N
ENST00000521195.1	FZD6	N	N	N	N	N	N	N
ENST00000521198.7	SGK3	N	N	N	N	N	N	N
ENST00000521226.2	PBK	N	N	N	N	N	N	N
ENST00000521229.5	TMEM68	N	N	N	N	N	N	N
ENST00000521232.1	SQLE	N	N	N	N	N	N	N
ENST00000521241.6	TPD52	N	N	N	N	N	N	N
ENST00000521264.5	ATOX1	N	N	N	N	N	N	N
ENST00000521265.5	SARAF	Y	N	Y	N	Y	Y	ENST00000606596.1
ENST00000521270.5	ZNF596	Y	Y	N	N	Y	N	ENST00000606507.2;ENST00000805669.1;ENST00000805644.1;ENST00000805666.1;ENST00000805921.1
ENST00000521277.5	CEP57L1	N	N	N	N	N	N	N
ENST00000521288.2	NUDT16	N	N	N	N	N	N	N
ENST00000521291.5	RPL30	Y	N	N	Y	Y	Y	ENST00000501016.2
ENST00000521303.5	XPO7	N	N	N	N	N	N	N
ENST00000521311.1	BAG4	Y	N	Y	N	Y	Y	ENST00000720731.1;ENST00000720732.1
ENST00000521329.5	RARS1	N	N	N	N	N	N	N
ENST00000521334.5	DGLUCY	N	N	N	N	N	N	N
ENST00000521345.1	ANKRD46	N	N	N	N	N	N	N
ENST00000521346.5	UBE2V2	N	N	N	N	N	N	N
ENST00000521352.5	LYPLA1	N	N	N	N	N	N	N
ENST00000521364.5	CSNK1G3	N	N	N	N	N	N	N
ENST00000521374.6	HSF4	N	N	N	N	N	N	N
ENST00000521381.6	PIK3R1	N	N	N	N	N	N	N
ENST00000521389.6	RNF130	Y	N	Y	N	Y	Y	ENST00000649184.1
ENST00000521400.6	EPHX2	N	N	N	N	N	N	N
ENST00000521420.5	CYFIP2	N	N	N	N	N	N	N
ENST00000521425.5	TRAM1	Y	N	Y	N	Y	Y	ENST00000755107.1
ENST00000521464.1	RBM22	N	N	N	N	N	N	N
ENST00000521485.5	SNAP91	Y	Y	N	N	Y	N	ENST00000781268.1;ENST00000781263.1;ENST00000781264.1;ENST00000781265.1;ENST00000781266.1;ENST00000443471.3;ENST00000781267.1
ENST00000521495.5	VXN	Y	N	Y	N	Y	Y	ENST00000729978.1
ENST00000521515.1	KIF13B	N	N	N	N	N	N	N
ENST00000521522.5	CEP57L1	N	N	N	N	N	N	N
ENST00000521525.1	DPY19L4	N	N	N	N	N	N	N
ENST00000521548.5	FBXO16	Y	N	Y	N	Y	Y	ENST00000523935.2
ENST00000521560.1	RIDA	N	N	N	N	N	N	N
ENST00000521569.1	SPARC	Y	Y	N	N	Y	N	ENST00000510576.6
ENST00000521580.3	SMIM12	Y	N	N	Y	Y	N	ENST00000429293.1
ENST00000521591.6	TNIP1	N	N	N	N	N	N	N
ENST00000521603.5	DECR1	N	N	N	N	N	N	N
ENST00000521607.5	YWHAZ	N	N	N	N	N	N	N
ENST00000521613.5	CARD8	Y	Y	N	N	Y	N	ENST00000602172.1
ENST00000521621.5	CLK4	N	N	N	N	N	N	N
ENST00000521630.1	OSGEPL1	Y	Y	N	N	Y	N	ENST00000520651.2
ENST00000521642.5	TACC1	N	N	N	N	N	N	N
ENST00000521645.5	SLC25A32	N	N	N	N	N	N	N
ENST00000521648.5	MRPL13	N	N	N	N	N	N	N
ENST00000521651.5	PPP3CC	N	N	N	N	N	N	N
ENST00000521654.7	RNF217	Y	N	Y	N	Y	Y	ENST00000657116.1;ENST00000803627.1;ENST00000803628.1;ENST00000803602.1;ENST00000803614.1;ENST00000803630.1;ENST00000658379.1;ENST00000663792.1;ENST00000439075.1;ENST00000803610.1;ENST00000803613.1;ENST00000803618.1;ENST00000656500.1;ENST00000655205.1;ENST00000658682.1;ENST00000663982.1;ENST00000663550.1;ENST00000803609.1;ENST00000663732.1;ENST00000803601.1;ENST00000803608.1;ENST00000687689.2;ENST00000803592.1;ENST00000803596.1;ENST00000803599.1;ENST00000803612.1;ENST00000662961.1;ENST00000664931.3;ENST00000664507.2;ENST00000689361.2;ENST00000803606.1;ENST00000803598.1;ENST00000803611.1;ENST00000803593.1;ENST00000803624.1;ENST00000803625.1;ENST00000803626.1;ENST00000803617.1;ENST00000803589.1;ENST00000803590.1;ENST00000803594.1;ENST00000803604.1;ENST00000803615.1;ENST00000803621.1;ENST00000803629.1;ENST00000803591.1;ENST00000803597.1;ENST00000803595.1;ENST00000803600.1;ENST00000803603.1;ENST00000803605.1;ENST00000803607.1;ENST00000803616.1;ENST00000803620.1;ENST00000803622.1;ENST00000803623.1
ENST00000521655.1	THG1L	Y	N	Y	N	Y	Y	ENST00000838704.1;ENST00000838702.1;ENST00000838705.1
ENST00000521661.5	IKBKB	N	N	N	N	N	N	N
ENST00000521662.5	ENY2	N	N	N	N	N	N	N
ENST00000521670.5	NRG1	N	N	N	N	N	N	N
ENST00000521682.5	GLI4	N	N	N	N	N	N	N
ENST00000521684.1	EPHX2	N	N	N	N	N	N	N
ENST00000521689.5	MATN2	N	N	N	N	N	N	N
ENST00000521691.5	SREK1	N	N	N	N	N	N	N
ENST00000521703.5	UTP23	N	N	N	N	N	N	N
ENST00000521713.1	USP42	N	N	N	N	N	N	N
ENST00000521724.5	CTNNA1	N	N	N	N	N	N	N
ENST00000521726.1	RPL30	Y	Y	N	N	Y	Y	ENST00000689912.3;ENST00000786508.1;ENST00000501016.2
ENST00000521729.5	CNOT8	N	N	N	N	N	N	N
ENST00000521732.5	LAMA4	N	N	N	N	N	N	N
ENST00000521744.1	REEP4	N	N	N	N	N	N	N
ENST00000521746.5	PLEKHA2	Y	Y	N	N	Y	N	ENST00000778055.1
ENST00000521747.5	PHF14	N	N	N	N	N	N	N
ENST00000521764.3	NACA2	Y	Y	N	N	Y	N	ENST00000849359.1
ENST00000521766.5	MOK	N	N	N	N	N	N	N
ENST00000521770.1	CLU	N	N	N	N	N	N	N
ENST00000521776.2	UTP14C	N	N	N	N	N	N	N
ENST00000521777.5	INTS9	N	N	N	N	N	N	N
ENST00000521808.5	ASH2L	N	N	N	N	N	N	N
ENST00000521831.5	CHCHD7	N	N	N	N	N	N	N
ENST00000521849.5	FADS2	N	N	N	N	N	N	N
ENST00000521861.6	EIF3H	N	N	N	N	N	N	N
ENST00000521871.5	FBXO41	Y	N	Y	N	Y	Y	ENST00000846694.1
ENST00000521913.7	DPYSL2	N	N	N	N	N	N	N
ENST00000521922.5	UBR5	Y	N	Y	N	Y	Y	ENST00000606361.1
ENST00000521925.5	SLC36A1	N	N	N	N	N	N	N
ENST00000521952.5	MATN2	N	N	N	N	N	N	N
ENST00000521960.5	SGK3	N	N	N	N	N	N	N
ENST00000521971.5	DCAF13	N	N	N	N	N	N	N
ENST00000521976.1	VPS37A	N	N	N	N	N	N	N
ENST00000521988.6	TRIQK	N	N	N	N	N	N	N
ENST00000522000.1	PPP3CC	N	N	N	N	N	N	N
ENST00000522006.5	LAMA4	Y	N	Y	N	Y	Y	ENST00000588689.1;ENST00000784580.1;ENST00000585373.5;ENST00000625600.2;ENST00000626024.2;ENST00000629996.2;ENST00000784581.1;ENST00000806556.1
ENST00000522012.6	R3HCC1	N	N	N	N	N	N	N
ENST00000522032.1	ZFAND1	N	N	N	N	N	N	N
ENST00000522034.5	PPP3CC	N	N	N	N	N	N	N
ENST00000522038.5	MRPL22	N	N	N	N	N	N	N
ENST00000522056.5	FADS2	Y	Y	N	N	Y	Y	ENST00000350997.12
ENST00000522083.5	CETN3	Y	Y	N	N	Y	N	ENST00000764614.1
ENST00000522085.5	LARP4	N	N	N	N	N	N	N
ENST00000522090.5	TMEM68	N	N	N	N	N	N	N
ENST00000522091.1	CHTF8	N	N	N	N	N	N	N
ENST00000522098.1	CLU	N	N	N	N	N	N	N
ENST00000522109.5	SFTPC	N	N	N	N	N	N	N
ENST00000522111.3	TRNP1	N	N	N	N	N	N	N
ENST00000522135.5	MATN2	N	N	N	N	N	N	N
ENST00000522141.5	DCTN6	Y	Y	N	N	Y	Y	ENST00000607315.3
ENST00000522147.4	IKBKB	N	N	N	N	N	N	N
ENST00000522161.5	DECR1	N	N	N	N	N	N	N
ENST00000522170.5	DGLUCY	N	N	N	N	N	N	N
ENST00000522171.5	INTS8	N	N	N	N	N	N	N
ENST00000522176.1	PANK3	N	N	N	N	N	N	N
ENST00000522185.1	SLC36A1	N	N	N	N	N	N	N
ENST00000522208.6	RNF130	Y	N	Y	N	Y	Y	ENST00000649184.1
ENST00000522212.6	TVP23C-CDRT4	N	N	N	N	N	N	N
ENST00000522225.5	RGS20	N	N	N	N	N	N	N
ENST00000522232.3	PPP1R2B	N	N	N	N	N	N	N
ENST00000522268.1	BIN3	N	N	N	N	N	N	N
ENST00000522275.6	PCM1	N	N	N	N	N	N	N
ENST00000522295.5	HSF4	N	N	N	N	N	N	N
ENST00000522301.5	ENO3	N	N	N	N	N	N	N
ENST00000522324.5	CIBAR1	N	N	N	N	N	N	N
ENST00000522337.5	ELOC	N	N	N	N	N	N	N
ENST00000522338.5	PTK2B	N	N	N	N	N	N	N
ENST00000522340.5	DMTN	N	N	N	N	N	N	N
ENST00000522345.2	ATXN7	N	N	N	N	N	N	N
ENST00000522362.7	PNMA2	N	N	N	N	N	N	N
ENST00000522368.5	RRM2B	N	N	N	N	N	N	N
ENST00000522422.5	DPY19L4	N	N	N	N	N	N	N
ENST00000522431.5	CARD8	N	N	N	N	N	N	N
ENST00000522439.1	POLR2K	N	N	N	N	N	N	N
ENST00000522447.5	LACTB2	Y	N	Y	N	Y	Y	ENST00000499227.6
ENST00000522461.5	CEP57L1	N	N	N	N	N	N	N
ENST00000522484.5	FZD6	N	N	N	N	N	N	N
ENST00000522490.5	CEP57L1	N	N	N	N	N	N	N
ENST00000522491.1	NDST1	Y	Y	N	N	Y	N	ENST00000519040.2
ENST00000522495.5	IDO1	Y	N	Y	N	Y	Y	ENST00000522970.1
ENST00000522521.2	MRPL15	N	N	N	N	N	N	N
ENST00000522526.6	LRRC34	Y	Y	N	Y	Y	Y	ENST00000602835.1;ENST00000602913.1
ENST00000522527.5	PEX2	Y	Y	N	N	Y	N	ENST00000688245.2
ENST00000522535.5	PPP2R2A	N	N	N	N	N	N	N
ENST00000522539.2	BRF2	Y	N	N	Y	Y	N	ENST00000315215.11
ENST00000522552.5	SKP1	N	N	N	N	N	N	N
ENST00000522556.1	CLK4	N	N	N	N	N	N	N
ENST00000522557.2	HMGB1P1	N	N	N	N	N	N	N
ENST00000522562.5	MRPS27	N	N	N	N	N	N	N
ENST00000522565.5	CETN3	Y	Y	N	N	Y	N	ENST00000764614.1
ENST00000522566.5	FZD6	Y	Y	N	N	Y	N	ENST00000667164.1;ENST00000669482.1;ENST00000521383.5;ENST00000653502.1;ENST00000522856.1
ENST00000522577.5	ENDOV	Y	Y	N	N	Y	N	ENST00000573394.1
ENST00000522580.5	PHF20L1	N	N	N	N	N	N	N
ENST00000522587.6	ATP6V1E2	N	N	N	N	N	N	N
ENST00000522599.5	CCAR2	Y	N	Y	N	Y	Y	ENST00000521025.1
ENST00000522605.2	PCDHGB2	Y	N	N	Y	Y	N	ENST00000775654.1
ENST00000522650.5	ASCC3	N	N	N	N	N	N	N
ENST00000522652.6	ST3GAL1	N	N	N	N	N	N	N
ENST00000522677.8	MYBL1	N	N	N	N	N	N	N
ENST00000522684.5	PTK2	N	N	N	N	N	N	N
ENST00000522687.5	BIN3	N	N	N	N	N	N	N
ENST00000522692.5	CREBRF	N	N	N	N	N	N	N
ENST00000522695.5	STAU2	Y	N	N	Y	Y	N	ENST00000788941.1
ENST00000522706.5	ERICH1	N	N	N	N	N	N	N
ENST00000522707.2	SLC20A2	N	N	N	N	N	N	N
ENST00000522709.5	EFR3A	Y	Y	N	N	Y	N	ENST00000764171.1
ENST00000522721.1	SORBS3	Y	Y	N	N	Y	Y	ENST00000517384.1;ENST00000770313.1
ENST00000522766.5	ENY2	N	N	N	N	N	N	N
ENST00000522770.1	LRRCC1	Y	N	N	Y	Y	N	ENST00000812946.1;ENST00000812947.1;ENST00000812951.1;ENST00000812949.1
ENST00000522782.6	MFAP3	N	N	N	N	N	N	N
ENST00000522793.5	TTC1	N	N	N	N	N	N	N
ENST00000522795.1	ZNF395	N	N	N	N	N	N	N
ENST00000522804.5	RMDN1	N	N	N	N	N	N	N
ENST00000522842.1	CETN3	Y	Y	N	N	Y	N	ENST00000764614.1
ENST00000522858.5	FAM114A2	N	N	N	N	N	N	N
ENST00000522866.5	ZNF596	Y	Y	N	N	Y	N	ENST00000805670.1;ENST00000606507.2;ENST00000805669.1;ENST00000805644.1;ENST00000805666.1
ENST00000522867.1	MOK	N	N	N	N	N	N	N
ENST00000522893.1	ERICH1	N	N	N	N	N	N	N
ENST00000522894.5	OTUD6B	Y	Y	N	N	Y	Y	ENST00000657110.1;ENST00000659792.1
ENST00000522912.5	SREK1	Y	Y	N	N	Y	Y	ENST00000521596.1
ENST00000522915.5	CCDC25	N	N	N	N	N	N	N
ENST00000522919.5	ASPH	N	N	N	N	N	N	N
ENST00000522934.5	COX6C	Y	Y	N	N	Y	N	ENST00000662759.1
ENST00000522938.5	ENSG00000276418	N	N	N	N	N	N	N
ENST00000522940.5	COX6C	Y	Y	N	N	Y	N	ENST00000662759.1
ENST00000522942.1	RMDN1	N	N	N	N	N	N	N
ENST00000522944.5	PBK	N	N	N	N	N	N	N
ENST00000522951.5	NCALD	Y	N	N	Y	Y	Y	ENST00000518749.1
ENST00000522965.1	RIPK2	Y	Y	N	N	Y	Y	ENST00000653574.1;ENST00000814529.1;ENST00000814538.1;ENST00000814480.1
ENST00000522997.5	IMPA1	N	N	N	N	N	N	N
ENST00000523000.5	ANKRD46	N	N	N	N	N	N	N
ENST00000523004.1	GM2A	N	N	N	N	N	N	N
ENST00000523016.1	COX6C	Y	Y	N	N	Y	N	ENST00000662759.1
ENST00000523023.1	PPP2CB	N	N	N	N	N	N	N
ENST00000523037.6	MRPL22	N	N	N	N	N	N	N
ENST00000523067.5	PTK2	N	N	N	N	N	N	N
ENST00000523079.5	NRG1	N	N	N	N	N	N	N
ENST00000523094.5	CLINT1	N	N	N	N	N	N	N
ENST00000523098.1	TAF2	N	N	N	N	N	N	N
ENST00000523102.5	SPSB2	Y	N	N	Y	Y	N	ENST00000396705.10
ENST00000523111.7	UBE2V2	N	N	N	N	N	N	N
ENST00000523113.5	ENSG00000285655	N	N	N	N	N	N	N
ENST00000523114.5	ARFGAP1	N	N	N	N	N	N	N
ENST00000523116.5	LEPROTL1	N	N	N	N	N	N	N
ENST00000523148.5	MRPL43	N	N	N	N	N	N	N
ENST00000523172.5	RPL30	Y	Y	N	Y	Y	Y	ENST00000501016.2
ENST00000523174.1	CEP57L1	N	N	N	N	N	N	N
ENST00000523187.5	PLPBP	Y	Y	N	N	Y	N	ENST00000806869.1
ENST00000523189.6	RANBP17	N	N	N	N	N	N	N
ENST00000523202.5	ZNF395	N	N	N	N	N	N	N
ENST00000523222.5	MTFR1	N	N	N	N	N	N	N
ENST00000523243.5	ZFAT	Y	N	Y	N	Y	Y	ENST00000505776.1
ENST00000523252.1	PHYHIP	N	N	N	N	N	N	N
ENST00000523256.6	SLC25A32	N	N	N	N	N	N	N
ENST00000523277.6	GINS4	Y	N	N	Y	Y	Y	ENST00000523081.2;ENST00000578500.1;ENST00000524133.1
ENST00000523278.5	UBE2W	N	N	N	N	N	N	N
ENST00000523281.5	RBIS	N	N	N	N	N	N	N
ENST00000523293.2	REEP4	N	N	N	N	N	N	N
ENST00000523303.5	INTS9	N	N	N	N	N	N	N
ENST00000523344.5	CDK16	N	N	N	N	N	N	N
ENST00000523348.1	SORBS3	Y	N	Y	N	Y	Y	ENST00000517384.1;ENST00000770313.1
ENST00000523358.5	PLPBP	Y	Y	N	N	Y	Y	ENST00000806869.1
ENST00000523362.6	RIMS2	N	N	N	N	N	N	N
ENST00000523374.5	ZNF674	Y	Y	N	N	Y	N	ENST00000657382.1
ENST00000523377.2	LYRM2	N	N	N	N	N	N	N
ENST00000523378.5	NDUFAF6	N	N	N	N	N	N	N
ENST00000523389.5	LARP4	N	N	N	N	N	N	N
ENST00000523390.2	PCDHGB1	Y	Y	N	Y	Y	Y	ENST00000625053.1;ENST00000775654.1
ENST00000523409.5	UBXN2B	N	N	N	N	N	N	N
ENST00000523415.5	ERICH1	N	N	N	N	N	N	N
ENST00000523430.5	SQLE	N	N	N	N	N	N	N
ENST00000523444.2	NBN	Y	Y	N	N	Y	N	ENST00000846143.1
ENST00000523453.5	CIBAR1	N	N	N	N	N	N	N
ENST00000523466.5	GM2A	N	N	N	N	N	N	N
ENST00000523475.5	CIBAR1	N	N	N	N	N	N	N
ENST00000523481.5	RNF19A	N	N	N	N	N	N	N
ENST00000523483.5	SDCBP	N	N	N	N	N	N	N
ENST00000523492.5	DEPTOR	Y	Y	N	N	Y	Y	ENST00000500705.3;ENST00000758373.1
ENST00000523505.3	CCDC71L	N	N	N	N	N	N	N
ENST00000523519.5	G3BP1	N	N	N	N	N	N	N
ENST00000523521.1	PLPBP	N	N	N	N	N	N	N
ENST00000523532.5	CHCHD7	N	N	N	N	N	N	N
ENST00000523533.5	STAU2	N	N	N	N	N	N	N
ENST00000523555.6	PABPC1	Y	Y	N	N	Y	Y	ENST00000849581.1;ENST00000849485.1
ENST00000523562.5	HSF4	N	N	N	N	N	N	N
ENST00000523566.5	ESCO2	N	N	N	N	N	N	N
ENST00000523575.1	THG1L	N	N	N	N	N	N	N
ENST00000523583.1	MAPK9	N	N	N	N	N	N	N
ENST00000523613.5	HMBOX1	N	N	N	N	N	N	N
ENST00000523629.7	RUNX1T1	Y	N	Y	N	Y	Y	ENST00000522980.1
ENST00000523635.1	ATP6V0D2	Y	Y	N	N	Y	Y	ENST00000522679.1
ENST00000523638.6	ZNF260	N	N	N	N	N	N	N
ENST00000523654.6	MRPS27	N	N	N	N	N	N	N
ENST00000523656.5	TDRP	N	N	N	N	N	N	N
ENST00000523666.5	DCTN6	Y	Y	N	N	Y	Y	ENST00000607315.3
ENST00000523687.5	ELP3	N	N	N	N	N	N	N
ENST00000523698.5	CNOT8	N	N	N	N	N	N	N
ENST00000523731.6	INTS8	N	N	N	N	N	N	N
ENST00000523741.5	NSMCE2	Y	Y	N	N	Y	N	ENST00000318410.12
ENST00000523765.1	LAMA4	Y	N	N	Y	Y	Y	ENST00000588689.1;ENST00000784580.1;ENST00000585373.5;ENST00000625600.2;ENST00000626024.2;ENST00000629996.2;ENST00000784581.1
ENST00000523767.5	NDST1	N	N	N	N	N	N	N
ENST00000523772.1	INTS10	N	N	N	N	N	N	N
ENST00000523787.5	CEP57L1	N	N	N	N	N	N	N
ENST00000523821.5	MTERF3	N	N	N	N	N	N	N
ENST00000523832.1	CDKL3	N	N	N	N	N	N	N
ENST00000523843.5	FBXW11	N	N	N	N	N	N	N
ENST00000523854.5	ST3GAL1	N	N	N	N	N	N	N
ENST00000523869.1	INTS10	N	N	N	N	N	N	N
ENST00000523882.5	ZNF419	N	N	N	N	N	N	N
ENST00000523887.5	ERLIN2	Y	Y	N	N	Y	N	ENST00000330539.2;ENST00000770403.1
ENST00000523890.5	COPS5	N	N	N	N	N	N	N
ENST00000523912.5	CTNNA1	Y	Y	N	N	Y	N	ENST00000752692.1;ENST00000520838.2
ENST00000523916.5	CASP3	N	N	N	N	N	N	N
ENST00000523917.5	CNOT7	N	N	N	N	N	N	N
ENST00000523936.5	RPS20	Y	Y	N	N	Y	N	ENST00000796062.1;ENST00000796064.1
ENST00000523942.5	IMPA1	N	N	N	N	N	N	N
ENST00000523943.1	DST	N	N	N	N	N	N	N
ENST00000523948.5	TGS1	N	N	N	N	N	N	N
ENST00000523965.5	SORBS3	Y	Y	N	N	Y	Y	ENST00000517384.1;ENST00000770313.1
ENST00000523984.5	NTAQ1	N	N	N	N	N	N	N
ENST00000523985.5	CCNC	N	N	N	N	N	N	N
ENST00000523990.1	FBXO28	N	N	N	N	N	N	N
ENST00000524016.5	HGSNAT	N	N	N	N	N	N	N
ENST00000524021.1	FUT10	N	N	N	N	N	N	N
ENST00000524074.1	PFDN1	N	N	N	N	N	N	N
ENST00000524090.5	MTSS1	N	N	N	N	N	N	N
ENST00000524107.5	TRIQK	N	N	N	N	N	N	N
ENST00000524118.1	RAB11FIP1	N	N	N	N	N	N	N
ENST00000524124.5	ASAP1	N	N	N	N	N	N	N
ENST00000524126.5	SPIDR	Y	N	N	Y	Y	N	ENST00000763207.1
ENST00000524140.7	NWD1	N	N	N	N	N	N	N
ENST00000524142.5	ATOX1	N	N	N	N	N	N	N
ENST00000524143.5	EMC2	N	N	N	N	N	N	N
ENST00000524160.5	DNAAF4	N	N	N	N	N	N	N
ENST00000524189.6	KIF13B	Y	N	N	Y	Y	Y	ENST00000826663.1;ENST00000523661.1;ENST00000517632.1;ENST00000560714.1
ENST00000524195.2	GDAP1	N	N	N	N	N	N	N
ENST00000524196.6	PSEN2	Y	Y	N	N	Y	N	ENST00000834471.1
ENST00000524211.1	SLC20A2	N	N	N	N	N	N	N
ENST00000524214.5	MOK	N	N	N	N	N	N	N
ENST00000524226.5	PCM1	N	N	N	N	N	N	N
ENST00000524230.9	TXNRD3	N	N	N	N	N	N	N
ENST00000524234.1	ATP6V1H	N	N	N	N	N	N	N
ENST00000524247.5	ASH2L	N	N	N	N	N	N	N
ENST00000524268.1	MAGI2	N	N	N	N	N	N	N
ENST00000524270.6	SPSB2	Y	N	N	Y	Y	N	ENST00000396705.10
ENST00000524280.5	TNIP1	N	N	N	N	N	N	N
ENST00000524285.1	SLC39A14	Y	Y	N	N	Y	N	ENST00000751415.1
ENST00000524289.1	MED7	N	N	N	N	N	N	N
ENST00000524300.6	STAU2	Y	N	N	Y	Y	N	ENST00000788941.1
ENST00000524325.6	TSNARE1	N	N	N	N	N	N	N
ENST00000524349.5	RPS20	Y	Y	N	N	Y	N	ENST00000796062.1;ENST00000796064.1
ENST00000524354.5	TACC1	N	N	N	N	N	N	N
ENST00000524363.5	FAXDC2	N	N	N	N	N	N	N
ENST00000524373.5	TMEM218	N	N	N	N	N	N	N
ENST00000524388.5	P4HA3	Y	N	Y	N	Y	Y	ENST00000502071.2
ENST00000524392.5	BMAL1	N	N	N	N	N	N	N
ENST00000524411.5	AASDHPPT	Y	Y	N	N	Y	Y	ENST00000532422.1
ENST00000524416.1	FHIP1B	N	N	N	N	N	N	N
ENST00000524419.5	LDLRAD3	Y	Y	N	N	Y	N	ENST00000815217.1
ENST00000524426.5	ACAD8	N	N	N	N	N	N	N
ENST00000524432.5	MACF1	Y	N	Y	N	Y	Y	ENST00000289890.7
ENST00000524435.1	FEZ1	Y	Y	N	N	Y	N	ENST00000527818.1
ENST00000524439.5	C11orf58	N	N	N	N	N	N	N
ENST00000524462.5	TYK2	N	N	N	N	N	N	N
ENST00000524466.5	PELI3	Y	N	N	Y	Y	Y	ENST00000527092.6;ENST00000690327.3;ENST00000602951.2;ENST00000533502.1
ENST00000524480.5	DERA	N	N	N	N	N	N	N
ENST00000524486.5	PIDD1	N	N	N	N	N	N	N
ENST00000524496.5	RPL27A	N	N	N	N	N	N	N
ENST00000524497.5	PHF21A	N	N	N	N	N	N	N
ENST00000524506.5	RCE1	N	N	N	N	N	N	N
ENST00000524543.5	TMEM41B	N	N	N	N	N	N	N
ENST00000524551.5	TOP6BL	N	N	N	N	N	N	N
ENST00000524552.5	HSPA8	N	N	N	N	N	N	N
ENST00000524553.5	CFL1	N	N	N	N	N	N	N
ENST00000524558.5	SERPINH1	N	N	N	N	N	N	N
ENST00000524564.5	SIRT3	N	N	N	N	N	N	N
ENST00000524607.6	CACNA1E	N	N	N	N	N	N	N
ENST00000524612.5	WEE1	N	N	N	N	N	N	N
ENST00000524630.5	CTNND1	N	N	N	N	N	N	N
ENST00000524631.5	RNPC3	Y	Y	N	N	Y	N	ENST00000836808.1;ENST00000836816.1;ENST00000836807.1
ENST00000524655.5	ARHGAP32	N	N	N	N	N	N	N
ENST00000524669.5	YPEL4	Y	Y	N	N	Y	Y	ENST00000525988.1;ENST00000529908.1;ENST00000670770.1;ENST00000526243.1;ENST00000815304.1;ENST00000815305.1
ENST00000524677.6	FAM193B	N	N	N	N	N	N	N
ENST00000524678.1	QSER1	N	N	N	N	N	N	N
ENST00000524699.5	BRMS1	N	N	N	N	N	N	N
ENST00000524704.5	CD82	Y	N	Y	N	Y	Y	ENST00000533814.1
ENST00000524717.6	MAML2	Y	N	Y	N	Y	Y	ENST00000582890.3;ENST00000648443.1
ENST00000524723.5	EI24	N	N	N	N	N	N	N
ENST00000524726.1	TBCEL	N	N	N	N	N	N	N
ENST00000524742.5	ALKBH3	N	N	N	N	N	N	N
ENST00000524748.6	CD151	N	N	N	N	N	N	N
ENST00000524752.1	POLD3	N	N	N	N	N	N	N
ENST00000524763.5	EPS8L2	N	N	N	N	N	N	N
ENST00000524773.5	CAPN1	Y	Y	N	N	Y	Y	ENST00000526623.2;ENST00000776665.1;ENST00000776666.1
ENST00000524776.5	DPH2	Y	Y	N	N	Y	Y	ENST00000647729.2
ENST00000524782.6	ARFGAP2	N	N	N	N	N	N	N
ENST00000524794.5	NFRKB	N	N	N	N	N	N	N
ENST00000524796.6	SAMD12	N	N	N	N	N	N	N
ENST00000524800.5	NUF2	N	N	N	N	N	N	N
ENST00000524803.6	SAAL1	N	N	N	N	N	N	N
ENST00000524810.5	NDUFS8	N	N	N	N	N	N	N
ENST00000524819.5	POLR2G	N	N	N	N	N	N	N
ENST00000524821.6	C8orf82	N	N	N	N	N	N	N
ENST00000524845.5	PPP6R3	Y	N	Y	N	Y	Y	ENST00000565199.1
ENST00000524849.5	RCE1	N	N	N	N	N	N	N
ENST00000524854.5	RIC8A	N	N	N	N	N	N	N
ENST00000524911.5	SYTL2	N	N	N	N	N	N	N
ENST00000524918.5	PARP10	N	N	N	N	N	N	N
ENST00000524926.5	BEST1	Y	N	N	Y	Y	Y	ENST00000273550.12
ENST00000524928.1	SLC39A13	N	N	N	N	N	N	N
ENST00000524929.1	SGK1	N	N	N	N	N	N	N
ENST00000524932.6	EIF4G2	Y	Y	N	N	Y	N	ENST00000685381.2
ENST00000524944.5	SCYL1	Y	N	N	Y	Y	N	ENST00000301873.11
ENST00000524945.5	SLCO5A1	N	N	N	N	N	N	N
ENST00000524958.6	C11orf98	N	N	N	N	N	N	N
ENST00000524972.6	TMX2	N	N	N	N	N	N	N
ENST00000524986.5	TM7SF2	N	N	N	N	N	N	N
ENST00000524989.1	NKAPD1	N	N	N	N	N	N	N
ENST00000524990.5	ACCS	N	N	N	N	N	N	N
ENST00000524995.5	SLC43A1	N	N	N	N	N	N	N
ENST00000525002.5	MYB	Y	N	Y	N	Y	Y	ENST00000455534.1
ENST00000525007.5	NPEPPS	N	N	N	N	N	N	N
ENST00000525027.1	PCSK7	N	N	N	N	N	N	N
ENST00000525028.6	PIDD1	N	N	N	N	N	N	N
ENST00000525029.1	TTC17	N	N	N	N	N	N	N
ENST00000525034.1	AAMDC	Y	N	Y	N	Y	Y	ENST00000530972.1;ENST00000525594.1
ENST00000525035.6	TMX2	N	N	N	N	N	N	N
ENST00000525053.6	FGD4	N	N	N	N	N	N	N
ENST00000525071.5	SLC35F2	Y	Y	N	N	Y	N	ENST00000474540.1;ENST00000739836.1
ENST00000525117.5	RAB30	N	N	N	N	N	N	N
ENST00000525124.1	DEPDC1	N	N	N	N	N	N	N
ENST00000525138.5	TP53I11	N	N	N	N	N	N	N
ENST00000525141.1	SMCO4	N	N	N	N	N	N	N
ENST00000525144.7	KIRREL3	N	N	N	N	N	N	N
ENST00000525153.6	GEMIN2	Y	N	Y	N	Y	Y	ENST00000760547.1
ENST00000525158.1	TIMM10	N	N	N	N	N	N	N
ENST00000525165.5	DHDDS	N	N	N	N	N	N	N
ENST00000525166.6	FAT3	N	N	N	N	N	N	N
ENST00000525183.1	UVRAG	Y	N	N	Y	Y	Y	ENST00000529298.1
ENST00000525192.5	PEX16	N	N	N	N	N	N	N
ENST00000525200.5	NADSYN1	N	N	N	N	N	N	N
ENST00000525229.5	PEX16	N	N	N	N	N	N	N
ENST00000525234.1	ARHGAP32	N	N	N	N	N	N	N
ENST00000525239.5	WDR74	Y	Y	N	Y	Y	Y	ENST00000743736.1;ENST00000535867.1;ENST00000535817.2
ENST00000525285.1	INTS11	N	N	N	N	N	N	N
ENST00000525313.6	ZNF195	N	N	N	N	N	N	N
ENST00000525321.5	RBM25	Y	Y	N	N	Y	N	ENST00000554737.2
ENST00000525333.5	CD151	N	N	N	N	N	N	N
ENST00000525338.1	FAM118B	N	N	N	N	N	N	N
ENST00000525341.2	AIP	N	N	N	N	N	N	N
ENST00000525346.6	DHCR7	N	N	N	N	N	N	N
ENST00000525353.5	TMEM126A	N	N	N	N	N	N	N
ENST00000525354.6	ZNF726	Y	N	Y	N	Y	Y	ENST00000596326.5
ENST00000525361.5	DDIAS	N	N	N	N	N	N	N
ENST00000525364.5	SCYL1	Y	N	N	Y	Y	N	ENST00000301873.11
ENST00000525396.5	CHEK1	Y	Y	N	N	Y	Y	ENST00000686400.3
ENST00000525403.6	STIM1	Y	Y	N	N	Y	N	ENST00000415809.2
ENST00000525416.5	CEP164	Y	Y	N	N	Y	N	ENST00000504906.1
ENST00000525419.5	NDUFS8	N	N	N	N	N	N	N
ENST00000525420.1	DCUN1D5	N	N	N	N	N	N	N
ENST00000525421.5	PPP6R3	N	N	N	N	N	N	N
ENST00000525422.5	SERGEF	Y	Y	N	N	Y	Y	ENST00000787025.1;ENST00000787024.1;ENST00000787026.1;ENST00000787027.1;ENST00000787028.1
ENST00000525428.6	CLNS1A	N	N	N	N	N	N	N
ENST00000525442.1	SOX13	N	N	N	N	N	N	N
ENST00000525451.6	CFL1	N	N	N	N	N	N	N
ENST00000525455.5	POLR2G	N	N	N	N	N	N	N
ENST00000525486.5	PARP10	N	N	N	N	N	N	N
ENST00000525501.5	DRAP1	N	N	N	N	N	N	N
ENST00000525503.5	CCDC90B	Y	Y	N	N	Y	N	ENST00000671128.1;ENST00000530045.5
ENST00000525508.1	CHD7	N	N	N	N	N	N	N
ENST00000525509.1	ZFPL1	N	N	N	N	N	N	N
ENST00000525511.5	DNAJC24	N	N	N	N	N	N	N
ENST00000525557.5	SLC24A4	N	N	N	N	N	N	N
ENST00000525566.6	TXNRD1	N	N	N	N	N	N	N
ENST00000525591.5	ATP8B3	N	N	N	N	N	N	N
ENST00000525621.6	TYK2	N	N	N	N	N	N	N
ENST00000525631.1	TMEM223	N	N	N	N	N	N	N
ENST00000525634.6	RPS13	N	N	N	N	N	N	N
ENST00000525659.5	CSF1	N	N	N	N	N	N	N
ENST00000525660.1	AASDHPPT	Y	N	N	Y	Y	N	ENST00000532422.1;ENST00000527594.1
ENST00000525675.1	C11orf98	N	N	N	N	N	N	N
ENST00000525681.6	EIF4G2	N	N	N	N	N	N	N
ENST00000525693.5	RELA	Y	N	N	Y	Y	N	ENST00000820466.1
ENST00000525723.6	SLC38A6	Y	N	N	Y	Y	N	ENST00000826437.1
ENST00000525729.5	C11orf65	N	N	N	N	N	N	N
ENST00000525734.5	CEP164	N	N	N	N	N	N	N
ENST00000525744.1	PIH1D2	N	N	N	N	N	N	N
ENST00000525752.5	WDR74	Y	Y	N	N	Y	Y	ENST00000743736.1;ENST00000535867.1;ENST00000535817.2
ENST00000525754.5	RBM4B	N	N	N	N	N	N	N
ENST00000525763.5	ENSG00000284969	N	N	N	N	N	N	N
ENST00000525768.5	MUS81	N	N	N	N	N	N	N
ENST00000525771.1	ZNF576	N	N	N	N	N	N	N
ENST00000525773.5	PARP10	N	N	N	N	N	N	N
ENST00000525774.5	LRRC8D	N	N	N	N	N	N	N
ENST00000525782.5	EIF3M	N	N	N	N	N	N	N
ENST00000525788.2	TRIM66	N	N	N	N	N	N	N
ENST00000525790.5	TDRKH	Y	N	N	Y	Y	N	ENST00000321531.10
ENST00000525801.1	ROM1	N	N	N	N	N	N	N
ENST00000525815.6	SLC35F2	N	N	N	N	N	N	N
ENST00000525819.1	PPP3CA	N	N	N	N	N	N	N
ENST00000525823.1	CRYAB	N	N	N	N	N	N	N
ENST00000525840.1	CHID1	N	N	N	N	N	N	N
ENST00000525843.5	PUM1	Y	N	Y	N	Y	Y	ENST00000825160.1;ENST00000825161.1
ENST00000525863.1	NLRX1	N	N	N	N	N	N	N
ENST00000525896.1	CKAP5	N	N	N	N	N	N	N
ENST00000525908.6	TOP6BL	N	N	N	N	N	N	N
ENST00000525924.2	POLA2	Y	N	N	Y	Y	Y	ENST00000761584.1;ENST00000761586.1;ENST00000761595.1;ENST00000652984.2;ENST00000761585.1;ENST00000761587.1;ENST00000761583.1;ENST00000761588.1;ENST00000761582.1
ENST00000525933.1	RPS3	N	N	N	N	N	N	N
ENST00000525943.1	DDX25	N	N	N	N	N	N	N
ENST00000525956.5	SETDB1	Y	Y	N	N	Y	N	ENST00000728253.1
ENST00000525967.5	NPEPL1	N	N	N	N	N	N	N
ENST00000525975.5	HIPK3	N	N	N	N	N	N	N
ENST00000525976.6	TYK2	N	N	N	N	N	N	N
ENST00000525990.1	SSBP3	Y	Y	N	N	Y	N	ENST00000829237.1
ENST00000525994.1	GANAB	N	N	N	N	N	N	N
ENST00000526009.5	CLNS1A	N	N	N	N	N	N	N
ENST00000526015.5	TAF1D	Y	N	N	Y	Y	N	ENST00000325212.11
ENST00000526020.5	ZBED5	Y	Y	N	N	Y	N	ENST00000664276.2;ENST00000501079.8;ENST00000658394.2;ENST00000664153.4;ENST00000837194.1;ENST00000530344.2;ENST00000669704.1;ENST00000837193.1;ENST00000702629.1;ENST00000702973.1;ENST00000529014.6;ENST00000666098.1;ENST00000654337.1
ENST00000526022.1	REPS1	N	N	N	N	N	N	N
ENST00000526025.2	CD44	Y	Y	N	N	Y	Y	ENST00000661581.3;ENST00000841281.1;ENST00000530263.2;ENST00000841280.1
ENST00000526026.5	ACAD8	N	N	N	N	N	N	N
ENST00000526033.5	PICALM	N	N	N	N	N	N	N
ENST00000526042.5	DNAJC24	N	N	N	N	N	N	N
ENST00000526049.6	SELENOS	N	N	N	N	N	N	N
ENST00000526065.1	MICAL2	N	N	N	N	N	N	N
ENST00000526068.1	NEU3	N	N	N	N	N	N	N
ENST00000526070.2	DDX6	Y	N	N	Y	Y	Y	ENST00000835569.1;ENST00000835570.1;ENST00000835571.1
ENST00000526092.6	ATP8B3	N	N	N	N	N	N	N
ENST00000526094.5	UBTF	Y	N	Y	N	Y	Y	ENST00000586560.1
ENST00000526104.6	RIC8A	N	N	N	N	N	N	N
ENST00000526137.1	SIPA1	N	N	N	N	N	N	N
ENST00000526148.6	EIF4G2	N	N	N	N	N	N	N
ENST00000526164.5	AAMDC	Y	N	Y	N	Y	Y	ENST00000530972.1
ENST00000526170.6	TMEM80	N	N	N	N	N	N	N
ENST00000526171.5	MRPL49	N	N	N	N	N	N	N
ENST00000526175.5	TMEM218	N	N	N	N	N	N	N
ENST00000526177.5	GDPD5	N	N	N	N	N	N	N
ENST00000526180.6	CRYAB	N	N	N	N	N	N	N
ENST00000526209.2	ENSG00000288710	N	N	N	N	N	N	N
ENST00000526210.1	GANAB	N	N	N	N	N	N	N
ENST00000526212.2	SSR2	Y	Y	N	N	Y	Y	ENST00000671325.2;ENST00000664369.2;ENST00000650235.1
ENST00000526230.1	S100PBP	N	N	N	N	N	N	N
ENST00000526232.1	CPNE7	N	N	N	N	N	N	N
ENST00000526260.1	TOP6BL	N	N	N	N	N	N	N
ENST00000526261.1	TAF6L	Y	Y	N	N	Y	N	ENST00000813222.1;ENST00000596071.1;ENST00000813221.1
ENST00000526265.5	CCDC90B	N	N	N	N	N	N	N
ENST00000526285.1	GRK2	N	N	N	N	N	N	N
ENST00000526293.1	MAP3K11	N	N	N	N	N	N	N
ENST00000526299.5	ECHDC1	N	N	N	N	N	N	N
ENST00000526319.5	MRPL49	Y	Y	N	Y	Y	Y	ENST00000294256.12;ENST00000307289.10
ENST00000526325.5	GATD1	N	N	N	N	N	N	N
ENST00000526335.1	C11orf54	N	N	N	N	N	N	N
ENST00000526341.6	GPAA1	N	N	N	N	N	N	N
ENST00000526351.5	GLYATL1	N	N	N	N	N	N	N
ENST00000526355.7	GUCY1A2	N	N	N	N	N	N	N
ENST00000526397.5	SERPINH1	N	N	N	N	N	N	N
ENST00000526415.5	AAMDC	Y	N	Y	N	Y	Y	ENST00000530972.1;ENST00000525594.1
ENST00000526419.1	CELF1	N	N	N	N	N	N	N
ENST00000526437.5	MPPED2	Y	Y	N	N	Y	N	ENST00000692592.3;ENST00000525871.4;ENST00000691848.2;ENST00000839581.1;ENST00000531002.3;ENST00000839578.1;ENST00000839576.1;ENST00000839577.1;ENST00000839585.1;ENST00000839586.1
ENST00000526446.5	NDUFS8	N	N	N	N	N	N	N
ENST00000526451.5	EIF1AD	N	N	N	N	N	N	N
ENST00000526457.3	LRRK1	Y	N	Y	N	Y	Y	ENST00000559857.2;ENST00000715977.1
ENST00000526468.1	CAPN1	N	N	N	N	N	N	N
ENST00000526491.5	ADAM15	Y	N	Y	N	Y	Y	ENST00000848405.1
ENST00000526521.5	DERA	N	N	N	N	N	N	N
ENST00000526529.3	DNAJC24	N	N	N	N	N	N	N
ENST00000526546.1	TMEM179B	N	N	N	N	N	N	N
ENST00000526547.2	PPT1	N	N	N	N	N	N	N
ENST00000526555.5	FAU	N	N	N	N	N	N	N
ENST00000526559.5	PPP2R5B	N	N	N	N	N	N	N
ENST00000526560.6	RSRC2	N	N	N	N	N	N	N
ENST00000526568.5	CASP1	N	N	N	N	N	N	N
ENST00000526578.5	VPS51	Y	Y	N	N	Y	N	ENST00000795991.1
ENST00000526583.1	PRMT3	N	N	N	N	N	N	N
ENST00000526589.5	LGALS8	Y	Y	N	Y	Y	N	ENST00000487567.2;ENST00000493812.2;ENST00000433131.1
ENST00000526596.2	STIM1	N	N	N	N	N	N	N
ENST00000526600.1	TEAD1	N	N	N	N	N	N	N
ENST00000526606.1	AMBRA1	N	N	N	N	N	N	N
ENST00000526621.5	SLC43A3	N	N	N	N	N	N	N
ENST00000526627.2	SMIM3	N	N	N	N	N	N	N
ENST00000526639.3	SNRNP35	N	N	N	N	N	N	N
ENST00000526683.6	PUF60	Y	Y	N	N	Y	Y	ENST00000812694.1
ENST00000526686.1	HSPA8	N	N	N	N	N	N	N
ENST00000526691.5	TXNRD1	N	N	N	N	N	N	N
ENST00000526711.5	ILK	Y	Y	N	Y	Y	Y	ENST00000527191.1;ENST00000527398.1
ENST00000526733.5	TMEM135	N	N	N	N	N	N	N
ENST00000526751.5	ASCC1	N	N	N	N	N	N	N
ENST00000526755.5	FNTA	N	N	N	N	N	N	N
ENST00000526757.5	DENND2B	Y	N	N	Y	Y	Y	ENST00000529883.1
ENST00000526760.5	BBS1	Y	N	N	Y	Y	Y	ENST00000658548.1
ENST00000526761.5	CLNS1A	N	N	N	N	N	N	N
ENST00000526763.6	RAD51	N	N	N	N	N	N	N
ENST00000526776.5	IMMP1L	N	N	N	N	N	N	N
ENST00000526785.5	FBXO3	N	N	N	N	N	N	N
ENST00000526794.1	DDX10	N	N	N	N	N	N	N
ENST00000526809.5	TM7SF2	N	N	N	N	N	N	N
ENST00000526821.5	ATPAF1	N	N	N	N	N	N	N
ENST00000526825.6	LTBP3	Y	N	N	Y	Y	N	ENST00000784896.1;ENST00000270176.10
ENST00000526846.1	CHD7	N	N	N	N	N	N	N
ENST00000526856.5	VPS51	Y	N	N	Y	Y	Y	ENST00000528887.1
ENST00000526870.1	NUP160	N	N	N	N	N	N	N
ENST00000526873.5	PPFIBP2	Y	Y	N	N	Y	N	ENST00000530201.2;ENST00000804696.1;ENST00000804697.1;ENST00000654089.1;ENST00000664943.1;ENST00000691856.1;ENST00000702494.2;ENST00000804698.1
ENST00000526875.1	DDX25	N	N	N	N	N	N	N
ENST00000526877.1	ZNRD2	Y	Y	N	Y	Y	Y	ENST00000567594.2;ENST00000725953.1;ENST00000623234.3
ENST00000526883.1	SPCS2	N	N	N	N	N	N	N
ENST00000526905.3	ADAR	N	N	N	N	N	N	N
ENST00000526909.5	EPS8L2	Y	N	N	Y	Y	N	ENST00000527021.2
ENST00000526924.5	DBF4B	Y	N	N	Y	Y	N	ENST00000828036.1;ENST00000828037.1
ENST00000526950.2	TXNRD1	N	N	N	N	N	N	N
ENST00000526958.5	CD82	Y	N	Y	N	Y	Y	ENST00000533814.1
ENST00000526986.5	ZDHHC24	Y	N	N	Y	Y	Y	ENST00000318312.12
ENST00000526991.3	CHMP1B	Y	Y	N	Y	Y	N	ENST00000586474.1
ENST00000526993.1	PSMC3	N	N	N	N	N	N	N
ENST00000526994.6	RAB3IP	N	N	N	N	N	N	N
ENST00000526995.6	TRAF6	N	N	N	N	N	N	N
ENST00000526999.5	SYTL2	N	N	N	N	N	N	N
ENST00000527003.5	C11orf54	N	N	N	N	N	N	N
ENST00000527018.6	CTSC	Y	Y	N	N	Y	Y	ENST00000726484.1;ENST00000726481.1;ENST00000726482.1;ENST00000726485.1;ENST00000726486.1;ENST00000726483.1;ENST00000726487.1
ENST00000527034.5	UBTF	Y	N	Y	N	Y	Y	ENST00000586560.1
ENST00000527041.1	MBP	N	N	N	N	N	N	N
ENST00000527049.1	ZNF250	N	N	N	N	N	N	N
ENST00000527051.1	EIF1AD	N	N	N	N	N	N	N
ENST00000527093.5	ILVBL	N	N	N	N	N	N	N
ENST00000527111.2	FUZ	N	N	N	N	N	N	N
ENST00000527115.1	LIPT2	N	N	N	N	N	N	N
ENST00000527118.5	RBBP4	N	N	N	N	N	N	N
ENST00000527123.1	MAP2K3	N	N	N	N	N	N	N
ENST00000527137.2	GNPTG	N	N	N	N	N	N	N
ENST00000527146.1	IFITM2	Y	N	Y	N	Y	Y	ENST00000755896.1
ENST00000527156.1	LRRC8D	N	N	N	N	N	N	N
ENST00000527170.5	DEAF1	N	N	N	N	N	N	N
ENST00000527174.5	SLC25A45	Y	N	N	Y	Y	N	ENST00000533886.1
ENST00000527192.5	CSF1	N	N	N	N	N	N	N
ENST00000527204.5	MTA2	Y	N	Y	N	Y	Y	ENST00000834701.1
ENST00000527220.2	BST2	N	N	N	N	N	N	N
ENST00000527226.2	TPT1	Y	Y	N	N	Y	Y	ENST00000610057.1;ENST00000822409.1
ENST00000527235.6	EI24	N	N	N	N	N	N	N
ENST00000527238.5	PKNOX2	Y	Y	N	N	Y	N	ENST00000775943.1
ENST00000527249.5	EIF1AD	N	N	N	N	N	N	N
ENST00000527251.5	BBS1	Y	N	N	Y	Y	Y	ENST00000658548.1
ENST00000527260.5	DCUN1D5	N	N	N	N	N	N	N
ENST00000527277.5	EFEMP2	N	N	N	N	N	N	N
ENST00000527280.1	C11orf24	N	N	N	N	N	N	N
ENST00000527353.2	PIGY	N	N	N	N	N	N	N
ENST00000527363.5	C11orf54	N	N	N	N	N	N	N
ENST00000527372.7	MYO18A	N	N	N	N	N	N	N
ENST00000527391.5	TOR1AIP1	N	N	N	N	N	N	N
ENST00000527397.1	RAB1B	Y	N	Y	N	Y	Y	ENST00000501708.1
ENST00000527410.3	HINFP	N	N	N	N	N	N	N
ENST00000527417.5	BTN3A2	N	N	N	N	N	N	N
ENST00000527432.5	RBM25	Y	Y	N	N	Y	N	ENST00000554737.2
ENST00000527433.6	HSD17B12	Y	N	N	Y	Y	N	ENST00000656298.2;ENST00000499066.2
ENST00000527436.5	ZSCAN9	N	N	N	N	N	N	N
ENST00000527446.5	RPS3	N	N	N	N	N	N	N
ENST00000527447.2	CREBZF	N	N	N	N	N	N	N
ENST00000527462.1	C8orf82	N	N	N	N	N	N	N
ENST00000527478.6	ZBTB44	N	N	N	N	N	N	N
ENST00000527494.5	SERGEF	N	N	N	N	N	N	N
ENST00000527495.5	CCDC90B	N	N	N	N	N	N	N
ENST00000527534.1	FEZ1	N	N	N	N	N	N	N
ENST00000527606.5	STT3A	N	N	N	N	N	N	N
ENST00000527610.1	RNASEH2C	N	N	N	N	N	N	N
ENST00000527614.6	PPP2R1B	Y	N	Y	N	Y	Y	ENST00000823080.1
ENST00000527615.5	MYB	Y	N	Y	N	Y	Y	ENST00000455534.1
ENST00000527634.5	TOP6BL	N	N	N	N	N	N	N
ENST00000527636.7	TEAD1	N	N	N	N	N	N	N
ENST00000527639.2	BTN3A2	N	N	N	N	N	N	N
ENST00000527644.2	TSPAN4	N	N	N	N	N	N	N
ENST00000527657.1	BRPF3	N	N	N	N	N	N	N
ENST00000527681.2	AHI1	N	N	N	N	N	N	N
ENST00000527688.5	TXNRD1	N	N	N	N	N	N	N
ENST00000527696.5	RIC8A	N	N	N	N	N	N	N
ENST00000527730.1	LRRC14	N	N	N	N	N	N	N
ENST00000527733.7	USP47	N	N	N	N	N	N	N
ENST00000527737.5	CD82	Y	N	Y	N	Y	Y	ENST00000533814.1
ENST00000527739.5	CAPN1	Y	Y	N	N	Y	N	ENST00000526623.2
ENST00000527762.5	SC5D	N	N	N	N	N	N	N
ENST00000527806.1	NDUFC2	N	N	N	N	N	N	N
ENST00000527820.5	GDPD5	N	N	N	N	N	N	N
ENST00000527823.5	USP48	N	N	N	N	N	N	N
ENST00000527834.5	DDHD2	Y	Y	N	N	Y	N	ENST00000648284.1
ENST00000527849.5	FMO5	Y	Y	N	Y	Y	N	ENST00000361293.10;ENST00000440377.3
ENST00000527860.5	RAD51	Y	Y	N	N	Y	N	ENST00000499988.3;ENST00000671605.1;ENST00000526635.2;ENST00000533146.5;ENST00000650326.1;ENST00000743886.1
ENST00000527874.1	RELA	N	N	N	N	N	N	N
ENST00000527879.2	EID3	N	N	N	N	N	N	N
ENST00000527899.6	CRYAB	N	N	N	N	N	N	N
ENST00000527911.5	DGKZ	N	N	N	N	N	N	N
ENST00000527925.1	TMX4	Y	Y	N	N	Y	Y	ENST00000655912.1;ENST00000457707.3
ENST00000527947.5	RAE1	N	N	N	N	N	N	N
ENST00000527954.1	EXOSC4	N	N	N	N	N	N	N
ENST00000527958.6	PAFAH1B2	N	N	N	N	N	N	N
ENST00000527974.5	LGALS8	N	N	N	N	N	N	N
ENST00000527985.5	ZDHHC5	N	N	N	N	N	N	N
ENST00000528016.1	ACADM	N	N	N	N	N	N	N
ENST00000528053.5	BACE1	Y	N	N	Y	Y	Y	ENST00000614401.1;ENST00000649580.1;ENST00000717907.1
ENST00000528057.5	RPS6KA4	N	N	N	N	N	N	N
ENST00000528070.5	TALDO1	N	N	N	N	N	N	N
ENST00000528071.5	NUP160	N	N	N	N	N	N	N
ENST00000528073.6	GPAA1	N	N	N	N	N	N	N
ENST00000528081.5	RBM25	N	N	N	N	N	N	N
ENST00000528097.5	TALDO1	N	N	N	N	N	N	N
ENST00000528107.5	TCP11L1	N	N	N	N	N	N	N
ENST00000528117.5	TMEM9B	Y	Y	N	N	Y	N	ENST00000689197.2
ENST00000528120.5	BTBD10	N	N	N	N	N	N	N
ENST00000528125.5	CFAP68	N	N	N	N	N	N	N
ENST00000528157.7	MANF	N	N	N	N	N	N	N
ENST00000528158.2	NCAM1	Y	N	Y	N	Y	Y	ENST00000662696.1;ENST00000526229.1;ENST00000533638.2;ENST00000661168.1
ENST00000528160.1	MBP	Y	N	N	Y	Y	Y	ENST00000834939.1
ENST00000528164.1	NDUFC2	N	N	N	N	N	N	N
ENST00000528174.5	ENSG00000255339	N	N	N	N	N	N	N
ENST00000528180.5	EED	Y	Y	N	N	Y	N	ENST00000689502.2
ENST00000528215.1	MS4A7	N	N	N	N	N	N	N
ENST00000528216.5	PGAP2	N	N	N	N	N	N	N
ENST00000528251.1	NDUFC2-KCTD14	N	N	N	N	N	N	N
ENST00000528258.5	ZNF250	N	N	N	N	N	N	N
ENST00000528263.1	RSRC2	N	N	N	N	N	N	N
ENST00000528279.1	RSRC2	N	N	N	N	N	N	N
ENST00000528282.5	EPB41L2	N	N	N	N	N	N	N
ENST00000528288.5	C11orf54	N	N	N	N	N	N	N
ENST00000528302.5	SF3B2	Y	N	Y	N	Y	Y	ENST00000830157.1
ENST00000528306.5	ZNF202	N	N	N	N	N	N	N
ENST00000528309.5	GATD1	N	N	N	N	N	N	N
ENST00000528330.2	PCDHGA2	Y	N	Y	N	Y	Y	ENST00000723807.1
ENST00000528367.1	TMEM223	N	N	N	N	N	N	N
ENST00000528368.3	C1QTNF5	N	N	N	N	N	N	N
ENST00000528370.1	ACAT1	N	N	N	N	N	N	N
ENST00000528391.6	TIAM2	Y	N	N	Y	Y	Y	ENST00000435295.1
ENST00000528396.5	CAPN1	Y	Y	N	N	Y	N	ENST00000526623.2;ENST00000528551.1
ENST00000528398.5	PICALM	N	N	N	N	N	N	N
ENST00000528405.1	ENSG00000255432	N	N	N	N	N	N	N
ENST00000528416.6	DPF2	Y	N	N	Y	Y	N	ENST00000686545.2
ENST00000528431.5	GPT	Y	N	Y	N	Y	Y	ENST00000527086.1;ENST00000528690.1
ENST00000528439.5	RPS3	N	N	N	N	N	N	N
ENST00000528442.5	RRM1	N	N	N	N	N	N	N
ENST00000528443.6	TOR1AIP1	Y	Y	N	N	Y	Y	ENST00000610272.2
ENST00000528444.5	ARFGAP2	N	N	N	N	N	N	N
ENST00000528450.5	SLC43A1	N	N	N	N	N	N	N
ENST00000528457.5	TUT4	N	N	N	N	N	N	N
ENST00000528481.5	POLD3	N	N	N	N	N	N	N
ENST00000528488.5	CSTPP1	N	N	N	N	N	N	N
ENST00000528489.1	LPXN	N	N	N	N	N	N	N
ENST00000528498.5	RDX	N	N	N	N	N	N	N
ENST00000528501.5	NUP160	N	N	N	N	N	N	N
ENST00000528509.5	NADSYN1	N	N	N	N	N	N	N
ENST00000528538.5	CELF1	N	N	N	N	N	N	N
ENST00000528571.6	TPP1	Y	Y	N	N	Y	Y	ENST00000545572.1;ENST00000784861.1
ENST00000528577.5	SGK1	N	N	N	N	N	N	N
ENST00000528588.5	VPS51	Y	Y	N	N	Y	Y	ENST00000795991.1
ENST00000528604.5	MVB12A	N	N	N	N	N	N	N
ENST00000528623.5	PRMT1	N	N	N	N	N	N	N
ENST00000528624.5	MTFR1L	Y	Y	N	N	Y	N	ENST00000536896.2
ENST00000528627.1	NSD3	N	N	N	N	N	N	N
ENST00000528628.5	CRYAB	N	N	N	N	N	N	N
ENST00000528635.5	PPP6R3	N	N	N	N	N	N	N
ENST00000528644.5	NUCB2	N	N	N	N	N	N	N
ENST00000528657.2	TPP1	Y	Y	N	Y	Y	Y	ENST00000545572.1;ENST00000784861.1
ENST00000528662.6	MMP8	N	N	N	N	N	N	N
ENST00000528665.5	RNF141	N	N	N	N	N	N	N
ENST00000528667.7	AMPD2	Y	Y	N	N	Y	Y	ENST00000369843.3
ENST00000528670.5	DYNC2H1	N	N	N	N	N	N	N
ENST00000528679.5	PTS	N	N	N	N	N	N	N
ENST00000528700.2	CD59	N	N	N	N	N	N	N
ENST00000528724.5	TMEM218	N	N	N	N	N	N	N
ENST00000528737.5	FAM111A	Y	Y	N	N	Y	N	ENST00000501817.6;ENST00000827450.1;ENST00000533220.1;ENST00000827456.1;ENST00000827449.1;ENST00000532845.2;ENST00000658798.2;ENST00000827454.1;ENST00000827453.1;ENST00000827448.1;ENST00000827461.1;ENST00000827459.1;ENST00000827447.1;ENST00000827452.1;ENST00000531708.2
ENST00000528752.1	PELI3	Y	N	Y	N	Y	Y	ENST00000527092.6
ENST00000528775.6	PIH1D2	Y	N	N	Y	Y	Y	ENST00000280346.11
ENST00000528793.5	GRK6	Y	N	Y	N	Y	Y	ENST00000730413.1
ENST00000528796.5	ZNF195	N	N	N	N	N	N	N
ENST00000528821.5	DERA	N	N	N	N	N	N	N
ENST00000528824.1	SNX7	N	N	N	N	N	N	N
ENST00000528847.1	RPS3	N	N	N	N	N	N	N
ENST00000528848.3	CSNK2A3	Y	Y	N	N	Y	Y	ENST00000526867.1
ENST00000528850.5	NARS2	Y	N	Y	N	Y	Y	ENST00000716185.1;ENST00000841443.1;ENST00000841442.1
ENST00000528852.5	CNIH2	Y	N	Y	N	Y	Y	ENST00000501708.1
ENST00000528865.5	CSTF3	Y	N	N	Y	Y	Y	ENST00000631190.1
ENST00000528882.5	TNKS1BP1	Y	Y	N	N	Y	N	ENST00000830783.1
ENST00000528884.5	NAALADL1	N	N	N	N	N	N	N
ENST00000528896.7	BLTP2	Y	N	Y	N	Y	Y	ENST00000583787.1;ENST00000577814.1;ENST00000841831.1;ENST00000584675.1;ENST00000670419.1;ENST00000424210.1;ENST00000414744.2;ENST00000782659.1;ENST00000554154.1
ENST00000528900.5	RDX	N	N	N	N	N	N	N
ENST00000528910.5	USP35	N	N	N	N	N	N	N
ENST00000528911.5	MVB12A	N	N	N	N	N	N	N
ENST00000528947.5	PPFIBP2	N	N	N	N	N	N	N
ENST00000528957.6	RPL8	N	N	N	N	N	N	N
ENST00000528964.5	RPS6KB2	Y	N	N	Y	Y	Y	ENST00000535922.1
ENST00000528985.5	FAM118B	N	N	N	N	N	N	N
ENST00000529006.7	KDM2A	Y	N	Y	N	Y	Y	ENST00000652902.1
ENST00000529010.6	NUCB2	N	N	N	N	N	N	N
ENST00000529027.5	S100PBP	N	N	N	N	N	N	N
ENST00000529047.6	PC	N	N	N	N	N	N	N
ENST00000529051.5	CCDC15	N	N	N	N	N	N	N
ENST00000529073.5	CCDC90B	N	N	N	N	N	N	N
ENST00000529110.2	GNPTG	N	N	N	N	N	N	N
ENST00000529120.5	NADSYN1	N	N	N	N	N	N	N
ENST00000529169.1	HBS1L	N	N	N	N	N	N	N
ENST00000529177.5	STX3	N	N	N	N	N	N	N
ENST00000529180.1	VPS51	Y	Y	N	N	Y	Y	ENST00000795991.1
ENST00000529191.5	FTH1	Y	Y	N	N	Y	Y	ENST00000796890.1;ENST00000796891.1;ENST00000796889.1
ENST00000529192.1	HARBI1	N	N	N	N	N	N	N
ENST00000529196.5	STT3A	N	N	N	N	N	N	N
ENST00000529221.6	TTC12	N	N	N	N	N	N	N
ENST00000529225.5	DIXDC1	N	N	N	N	N	N	N
ENST00000529230.6	CKAP5	N	N	N	N	N	N	N
ENST00000529259.1	FAU	N	N	N	N	N	N	N
ENST00000529275.1	RIC8A	N	N	N	N	N	N	N
ENST00000529276.1	NDUFS3	N	N	N	N	N	N	N
ENST00000529284.5	PRMT1	N	N	N	N	N	N	N
ENST00000529307.1	CAPRIN1	Y	Y	N	N	Y	N	ENST00000761958.1
ENST00000529308.6	USP35	N	N	N	N	N	N	N
ENST00000529318.5	SAAL1	N	N	N	N	N	N	N
ENST00000529342.5	C11orf52	N	N	N	N	N	N	N
ENST00000529344.5	PPP6R3	N	N	N	N	N	N	N
ENST00000529351.5	SLC25A22	N	N	N	N	N	N	N
ENST00000529359.5	PLPP5	N	N	N	N	N	N	N
ENST00000529364.1	TCIRG1	N	N	N	N	N	N	N
ENST00000529366.5	ALKBH3	N	N	N	N	N	N	N
ENST00000529372.5	PSMD13	N	N	N	N	N	N	N
ENST00000529373.1	UBTF	N	N	N	N	N	N	N
ENST00000529374.5	MUS81	N	N	N	N	N	N	N
ENST00000529388.6	BMAL1	N	N	N	N	N	N	N
ENST00000529395.1	ATG13	N	N	N	N	N	N	N
ENST00000529397.5	TBCEL	N	N	N	N	N	N	N
ENST00000529411.1	ENSG00000254979	N	N	N	N	N	N	N
ENST00000529413.5	VAV3	N	N	N	N	N	N	N
ENST00000529419.3	RASSF10	N	N	N	N	N	N	N
ENST00000529430.1	CLP1	N	N	N	N	N	N	N
ENST00000529469.1	SOX6	N	N	N	N	N	N	N
ENST00000529487.3	CCDC180	N	N	N	N	N	N	N
ENST00000529506.5	CMTM1	Y	Y	N	N	Y	N	ENST00000792684.1;ENST00000792683.1
ENST00000529515.2	KRBOX5	N	N	N	N	N	N	N
ENST00000529517.1	MAP2K3	N	N	N	N	N	N	N
ENST00000529554.5	SLC43A3	N	N	N	N	N	N	N
ENST00000529555.1	ZNF345	N	N	N	N	N	N	N
ENST00000529564.1	ENSG00000255439	Y	Y	N	N	Y	Y	ENST00000624508.1;ENST00000747910.1
ENST00000529568.5	ENSG00000255339	N	N	N	N	N	N	N
ENST00000529572.5	RCOR3	N	N	N	N	N	N	N
ENST00000529579.5	RAB2A	N	N	N	N	N	N	N
ENST00000529588.6	ATM	N	N	N	N	N	N	N
ENST00000529634.2	FUZ	Y	N	N	Y	Y	N	ENST00000354293.10;ENST00000359032.10
ENST00000529637.5	USP48	N	N	N	N	N	N	N
ENST00000529655.5	ATG13	N	N	N	N	N	N	N
ENST00000529657.1	TCIRG1	N	N	N	N	N	N	N
ENST00000529687.5	FNTA	N	N	N	N	N	N	N
ENST00000529689.6	CCDC90B	Y	Y	N	Y	Y	N	ENST00000671128.1;ENST00000530045.5;ENST00000534572.1
ENST00000529717.6	DEAF1	N	N	N	N	N	N	N
ENST00000529720.2	DICER1	N	N	N	N	N	N	N
ENST00000529721.5	GDPD5	N	N	N	N	N	N	N
ENST00000529728.5	SERGEF	N	N	N	N	N	N	N
ENST00000529742.1	MUS81	N	N	N	N	N	N	N
ENST00000529751.1	TXNRD1	N	N	N	N	N	N	N
ENST00000529773.2	CLP1	N	N	N	N	N	N	N
ENST00000529780.5	ZNF250	N	N	N	N	N	N	N
ENST00000529784.5	TXNRD1	N	N	N	N	N	N	N
ENST00000529812.5	EI24	N	N	N	N	N	N	N
ENST00000529844.5	XNDC1N	N	N	N	N	N	N	N
ENST00000529851.5	APLF	N	N	N	N	N	N	N
ENST00000529852.3	KMT2A	N	N	N	N	N	N	N
ENST00000529857.5	MUS81	N	N	N	N	N	N	N
ENST00000529866.5	COPB1	N	N	N	N	N	N	N
ENST00000529876.5	AKIP1	N	N	N	N	N	N	N
ENST00000529907.5	PPP6R3	N	N	N	N	N	N	N
ENST00000529937.1	SIRT3	N	N	N	N	N	N	N
ENST00000529943.6	KRBOX5	N	N	N	N	N	N	N
ENST00000529945.2	PDE4DIP	N	N	N	N	N	N	N
ENST00000529983.3	GALNT4	Y	Y	N	N	Y	Y	ENST00000605233.4;ENST00000830698.1;ENST00000716324.1;ENST00000701842.2;ENST00000716325.1;ENST00000716326.1
ENST00000529984.5	MUTYH	N	N	N	N	N	N	N
ENST00000529992.5	SNX7	N	N	N	N	N	N	N
ENST00000529997.5	SPTBN2	Y	N	Y	N	Y	Y	ENST00000836455.1
ENST00000530004.5	TTC39A	N	N	N	N	N	N	N
ENST00000530005.5	SLC43A3	N	N	N	N	N	N	N
ENST00000530022.5	RPL27A	N	N	N	N	N	N	N
ENST00000530028.3	EID1	N	N	N	N	N	N	N
ENST00000530043.5	FAM118B	N	N	N	N	N	N	N
ENST00000530054.1	NDUFC2-KCTD14	N	N	N	N	N	N	N
ENST00000530058.5	RNF121	N	N	N	N	N	N	N
ENST00000530106.2	CCDC82	N	N	N	N	N	N	N
ENST00000530111.1	MUS81	N	N	N	N	N	N	N
ENST00000530123.1	NRBP2	N	N	N	N	N	N	N
ENST00000530124.5	AHNAK	N	N	N	N	N	N	N
ENST00000530151.5	CELF1	N	N	N	N	N	N	N
ENST00000530153.5	MAP3K11	N	N	N	N	N	N	N
ENST00000530156.1	RNF141	N	N	N	N	N	N	N
ENST00000530164.5	RPS3	N	N	N	N	N	N	N
ENST00000530167.2	H2AX	N	N	N	N	N	N	N
ENST00000530173.6	NPEPPS	Y	N	N	Y	Y	Y	ENST00000582066.2;ENST00000582389.6;ENST00000840035.1;ENST00000840036.1;ENST00000840037.1;ENST00000584391.7;ENST00000840038.1;ENST00000840039.1;ENST00000840044.1;ENST00000840040.1
ENST00000530251.1	SART1	N	N	N	N	N	N	N
ENST00000530254.6	MYO18A	N	N	N	N	N	N	N
ENST00000530257.5	SPCS2	N	N	N	N	N	N	N
ENST00000530266.5	HTATIP2	N	N	N	N	N	N	N
ENST00000530267.5	USP35	N	N	N	N	N	N	N
ENST00000530269.1	PCSK7	N	N	N	N	N	N	N
ENST00000530275.3	MACF1	N	N	N	N	N	N	N
ENST00000530278.5	NFRKB	N	N	N	N	N	N	N
ENST00000530324.5	FAM76A	N	N	N	N	N	N	N
ENST00000530334.6	ACER3	Y	N	Y	N	Y	Y	ENST00000530190.1;ENST00000804914.1
ENST00000530342.2	KDM2A	Y	N	Y	N	Y	Y	ENST00000652902.1
ENST00000530347.1	NRBP2	Y	Y	N	N	Y	Y	ENST00000647726.1
ENST00000530349.2	FAM89B	Y	N	N	Y	Y	N	ENST00000623234.3
ENST00000530359.5	MFF	Y	Y	N	N	Y	N	ENST00000671563.1;ENST00000657158.1;ENST00000665988.1
ENST00000530360.2	SLC25A22	N	N	N	N	N	N	N
ENST00000530374.6	ZFTRAF1	N	N	N	N	N	N	N
ENST00000530393.6	ZNF202	N	N	N	N	N	N	N
ENST00000530394.5	ASCC1	N	N	N	N	N	N	N
ENST00000530395.1	SMPD1	N	N	N	N	N	N	N
ENST00000530401.5	FBXO3	N	N	N	N	N	N	N
ENST00000530404.5	TSPAN4	N	N	N	N	N	N	N
ENST00000530405.5	PACSIN3	N	N	N	N	N	N	N
ENST00000530419.5	TCP11L1	Y	Y	N	N	Y	N	ENST00000718645.1
ENST00000530438.5	DENND2B	Y	N	Y	N	Y	Y	ENST00000529883.1
ENST00000530441.5	TATDN3	N	N	N	N	N	N	N
ENST00000530446.5	KAT5	Y	N	N	Y	Y	Y	ENST00000308418.10
ENST00000530454.6	ALG8	N	N	N	N	N	N	N
ENST00000530460.2	GVQW3	N	N	N	N	N	N	N
ENST00000530463.5	ZNF143	N	N	N	N	N	N	N
ENST00000530472.5	PDE4DIP	N	N	N	N	N	N	N
ENST00000530486.5	WLS	N	N	N	N	N	N	N
ENST00000530488.1	ZFPL1	N	N	N	N	N	N	N
ENST00000530494.2	SIGIRR	N	N	N	N	N	N	N
ENST00000530513.5	PACSIN3	N	N	N	N	N	N	N
ENST00000530537.1	DIS3L	Y	N	N	Y	Y	N	ENST00000565993.1
ENST00000530552.1	S100PBP	N	N	N	N	N	N	N
ENST00000530561.5	LPXN	N	N	N	N	N	N	N
ENST00000530562.5	XRRA1	Y	Y	N	N	Y	N	ENST00000655254.1
ENST00000530584.5	POLD4	Y	Y	N	N	Y	N	ENST00000613900.2
ENST00000530591.5	ST3GAL4	N	N	N	N	N	N	N
ENST00000530599.5	MTFR1L	Y	Y	N	N	Y	N	ENST00000536896.2
ENST00000530615.1	DIS3L	N	N	N	N	N	N	N
ENST00000530617.5	PAK1	N	N	N	N	N	N	N
ENST00000530620.5	C11orf54	N	N	N	N	N	N	N
ENST00000530625.5	TTC9C	N	N	N	N	N	N	N
ENST00000530637.1	TMEM276	Y	Y	N	N	Y	N	ENST00000525461.1
ENST00000530639.6	PRR5L	N	N	N	N	N	N	N
ENST00000530643.5	ZNF195	N	N	N	N	N	N	N
ENST00000530651.5	PSMC3	N	N	N	N	N	N	N
ENST00000530655.5	RNF121	N	N	N	N	N	N	N
ENST00000530656.5	PRDM11	N	N	N	N	N	N	N
ENST00000530660.5	PCF11	N	N	N	N	N	N	N
ENST00000530669.1	PUM1	Y	N	N	Y	Y	N	ENST00000825160.1;ENST00000825161.1
ENST00000530675.5	BIRC2	Y	Y	N	N	Y	N	ENST00000687499.3
ENST00000530681.2	C1QTNF5	N	N	N	N	N	N	N
ENST00000530692.5	PICALM	N	N	N	N	N	N	N
ENST00000530705.6	TPT1	Y	Y	N	N	Y	Y	ENST00000610057.1;ENST00000822409.1
ENST00000530721.5	RPS3	N	N	N	N	N	N	N
ENST00000530731.5	TBRG1	N	N	N	N	N	N	N
ENST00000530734.1	PPP6R3	Y	N	N	Y	Y	Y	ENST00000565199.1
ENST00000530758.2	BRK1	N	N	N	N	N	N	N
ENST00000530773.5	VPS51	Y	Y	N	N	Y	Y	ENST00000795991.1
ENST00000530786.5	BDNF	Y	N	N	Y	Y	Y	ENST00000652663.1;ENST00000501176.7;ENST00000650703.1;ENST00000650864.1;ENST00000651123.1;ENST00000651944.1;ENST00000651990.1;ENST00000651997.1;ENST00000652212.1;ENST00000652516.1;ENST00000532965.5;ENST00000499008.8;ENST00000499568.3;ENST00000500662.7;ENST00000501663.3;ENST00000502161.7;ENST00000530686.6;ENST00000650855.1;ENST00000651026.1;ENST00000651152.1;ENST00000651193.1;ENST00000651218.1;ENST00000651238.1;ENST00000651252.2;ENST00000651264.1;ENST00000651756.1;ENST00000652063.1;ENST00000652133.1;ENST00000652138.1;ENST00000652574.1;ENST00000660080.1;ENST00000650815.1;ENST00000650862.1;ENST00000651635.1;ENST00000651707.1;ENST00000652325.1;ENST00000652594.1;ENST00000650880.1;ENST00000651103.1;ENST00000651437.1;ENST00000651742.1;ENST00000651796.1;ENST00000652754.1
ENST00000530797.5	RPLP2	NA	NA	NA	NA	NA	NA	NA
ENST00000530811.5	PUS3	N	N	N	N	N	N	N
ENST00000530820.5	CAPRIN1	Y	Y	N	N	Y	Y	ENST00000761951.1;ENST00000761957.1;ENST00000761958.1
ENST00000530854.1	LRRC14	N	N	N	N	N	N	N
ENST00000530881.5	KRBOX5	N	N	N	N	N	N	N
ENST00000530884.1	CTBP2	N	N	N	N	N	N	N
ENST00000530886.5	CSDE1	N	N	N	N	N	N	N
ENST00000530889.1	RIC8A	N	N	N	N	N	N	N
ENST00000530908.5	CBR1	N	N	N	N	N	N	N
ENST00000530909.1	ARL14EP	NA	NA	NA	NA	NA	NA	NA
ENST00000530913.1	RPL27A	N	N	N	N	N	N	N
ENST00000530915.1	GAB2	N	N	N	N	N	N	N
ENST00000530927.5	GMDS	N	N	N	N	N	N	N
ENST00000530936.1	SLC25A45	N	N	N	N	N	N	N
ENST00000530939.5	CHID1	N	N	N	N	N	N	N
ENST00000530958.5	ATM	N	N	N	N	N	N	N
ENST00000530961.5	CCS	N	N	N	N	N	N	N
ENST00000530964.5	NUCB2	N	N	N	N	N	N	N
ENST00000530979.1	CAVIN3	Y	Y	N	Y	Y	Y	ENST00000833456.1;ENST00000688795.1;ENST00000668307.3;ENST00000689563.3;ENST00000833453.1;ENST00000662112.3;ENST00000833454.1;ENST00000649129.2;ENST00000701561.2;ENST00000688115.1;ENST00000833446.1;ENST00000833447.1;ENST00000833448.1;ENST00000833450.1;ENST00000652923.1;ENST00000833445.1;ENST00000655261.1;ENST00000833455.1
ENST00000530994.5	PHLDB1	N	N	N	N	N	N	N
ENST00000530997.7	NIN	Y	N	Y	N	Y	Y	ENST00000555966.2
ENST00000531007.2	CTNND1	N	N	N	N	N	N	N
ENST00000531021.5	RAB30	N	N	N	N	N	N	N
ENST00000531028.2	CAPN5	N	N	N	N	N	N	N
ENST00000531036.2	RBM4B	N	N	N	N	N	N	N
ENST00000531060.1	DENND2B	N	N	N	N	N	N	N
ENST00000531066.6	PLEKHA7	Y	N	Y	N	Y	Y	ENST00000530490.4;ENST00000691412.2;ENST00000816814.1;ENST00000688503.2;ENST00000816815.1;ENST00000687363.2;ENST00000693228.2;ENST00000816830.1;ENST00000816816.1;ENST00000816817.1;ENST00000816818.1;ENST00000816819.1;ENST00000816821.1;ENST00000816822.1;ENST00000816825.1;ENST00000816820.1;ENST00000816823.1
ENST00000531072.1	SAC3D1	N	N	N	N	N	N	N
ENST00000531115.5	FIBP	N	N	N	N	N	N	N
ENST00000531120.6	EIF3M	Y	N	N	Y	Y	N	ENST00000335185.10
ENST00000531138.1	RAB38	N	N	N	N	N	N	N
ENST00000531143.6	PPM1A	N	N	N	N	N	N	N
ENST00000531147.1	FAM111A	N	N	N	N	N	N	N
ENST00000531159.6	NAT10	N	N	N	N	N	N	N
ENST00000531172.5	NUCB2	N	N	N	N	N	N	N
ENST00000531178.1	CDK2AP2	N	N	N	N	N	N	N
ENST00000531185.5	HSD17B12	Y	N	Y	N	Y	Y	ENST00000656298.2;ENST00000499066.2
ENST00000531188.6	RPS3	N	N	N	N	N	N	N
ENST00000531203.6	AMPD2	Y	N	Y	N	Y	Y	ENST00000369843.3
ENST00000531205.5	SIGIRR	N	N	N	N	N	N	N
ENST00000531206.5	CDC27	Y	N	Y	N	Y	Y	ENST00000572193.1
ENST00000531224.6	BCLAF1	Y	Y	N	N	Y	N	ENST00000840093.1
ENST00000531226.5	PACSIN3	N	N	N	N	N	N	N
ENST00000531234.5	ELMOD1	Y	Y	N	N	Y	N	ENST00000774026.1
ENST00000531239.2	POLD4	Y	Y	N	N	Y	N	ENST00000613900.2
ENST00000531240.5	KLC2	Y	Y	N	N	Y	Y	ENST00000791493.1;ENST00000686198.2;ENST00000791497.1;ENST00000791494.1;ENST00000791495.1;ENST00000791488.1;ENST00000533576.1
ENST00000531285.1	TRNP1	NA	NA	NA	NA	NA	NA	NA
ENST00000531289.5	RAB2A	N	N	N	N	N	N	N
ENST00000531296.1	FRMD8	N	N	N	N	N	N	N
ENST00000531303.5	SMPD1	N	N	N	N	N	N	N
ENST00000531318.1	NFRKB	N	N	N	N	N	N	N
ENST00000531323.1	UQCC3	N	N	N	N	N	N	N
ENST00000531324.1	AHNAK	N	N	N	N	N	N	N
ENST00000531327.5	SLC1A4	Y	N	N	Y	Y	Y	ENST00000771811.1
ENST00000531341.1	CHKA	N	N	N	N	N	N	N
ENST00000531349.6	ANO1	Y	N	N	Y	Y	Y	ENST00000524987.1
ENST00000531380.2	FZD4	N	N	N	N	N	N	N
ENST00000531383.5	B3GAT3	N	N	N	N	N	N	N
ENST00000531404.1	CEP295	Y	N	Y	N	Y	Y	ENST00000624493.1
ENST00000531405.5	ZNRD2	Y	Y	N	Y	Y	Y	ENST00000567594.2;ENST00000725953.1;ENST00000623234.3
ENST00000531407.5	CFL1	N	N	N	N	N	N	N
ENST00000531410.5	EPB41L2	N	N	N	N	N	N	N
ENST00000531416.6	EIF4G2	N	N	N	N	N	N	N
ENST00000531455.5	ADAM15	Y	N	Y	N	Y	Y	ENST00000848405.1
ENST00000531467.5	ABCA7	N	N	N	N	N	N	N
ENST00000531468.2	NECTIN1	Y	N	Y	N	Y	Y	ENST00000814243.1;ENST00000706364.1
ENST00000531477.5	TMEM126B	N	N	N	N	N	N	N
ENST00000531504.5	HIPK3	N	N	N	N	N	N	N
ENST00000531506.1	CDK2AP2	N	N	N	N	N	N	N
ENST00000531509.5	NEU3	N	N	N	N	N	N	N
ENST00000531532.5	NASP	N	N	N	N	N	N	N
ENST00000531557.5	EML3	Y	N	Y	N	Y	Y	ENST00000532626.1
ENST00000531571.5	DCUN1D5	N	N	N	N	N	N	N
ENST00000531572.2	EIF3F	N	N	N	N	N	N	N
ENST00000531665.5	BMAL1	N	N	N	N	N	N	N
ENST00000531673.5	PTS	Y	N	N	Y	Y	N	ENST00000479691.1
ENST00000531691.5	TXNRD1	N	N	N	N	N	N	N
ENST00000531709.6	NXF1	N	N	N	N	N	N	N
ENST00000531718.5	TMEM126B	N	N	N	N	N	N	N
ENST00000531734.6	AMPD2	Y	N	Y	N	Y	Y	ENST00000369843.3
ENST00000531738.6	CDON	N	N	N	N	N	N	N
ENST00000531743.5	FAU	N	N	N	N	N	N	N
ENST00000531754.2	TPP1	Y	Y	N	N	Y	Y	ENST00000545572.1;ENST00000784861.1
ENST00000531769.6	MKNK1	N	N	N	N	N	N	N
ENST00000531790.5	SSR2	Y	Y	N	N	Y	Y	ENST00000671325.2;ENST00000664369.2;ENST00000650235.1
ENST00000531803.5	DERA	N	N	N	N	N	N	N
ENST00000531813.5	ACAT1	Y	Y	N	Y	Y	Y	ENST00000525548.1;ENST00000649165.1
ENST00000531821.6	ZNF726	Y	N	N	Y	Y	Y	ENST00000596326.5
ENST00000531823.5	PLPP5	N	N	N	N	N	N	N
ENST00000531828.5	OSBPL9	N	N	N	N	N	N	N
ENST00000531837.2	KBTBD3	N	N	N	N	N	N	N
ENST00000531849.5	XRRA1	Y	Y	N	Y	Y	N	ENST00000655254.1
ENST00000531859.5	CHID1	N	N	N	N	N	N	N
ENST00000531875.2	RECQL4	Y	N	Y	N	Y	Y	ENST00000580385.1
ENST00000531877.1	CEP295	N	N	N	N	N	N	N
ENST00000531909.5	TMEM218	N	N	N	N	N	N	N
ENST00000531916.5	CSRP1	Y	Y	N	N	Y	N	ENST00000846768.1;ENST00000846770.1;ENST00000846769.1;ENST00000846772.1;ENST00000846773.1;ENST00000846771.1;ENST00000846777.1;ENST00000846775.1;ENST00000846774.1;ENST00000846776.1;ENST00000454651.2;ENST00000846697.1
ENST00000531917.5	SSR2	Y	N	Y	N	Y	Y	ENST00000650235.1
ENST00000531921.5	EIF3M	N	N	N	N	N	N	N
ENST00000531943.5	ZNF143	Y	Y	N	N	Y	N	ENST00000596206.4
ENST00000531944.5	POLR2G	N	N	N	N	N	N	N
ENST00000531951.6	PUF60	N	N	N	N	N	N	N
ENST00000531967.5	ECHDC1	N	N	N	N	N	N	N
ENST00000531970.5	AFG2B	N	N	N	N	N	N	N
ENST00000531974.5	SLC39A13	N	N	N	N	N	N	N
ENST00000531975.5	RPL8	N	N	N	N	N	N	N
ENST00000531978.5	RPL27A	N	N	N	N	N	N	N
ENST00000531981.5	ZSCAN9	N	N	N	N	N	N	N
ENST00000531998.1	EMSY	N	N	N	N	N	N	N
ENST00000532000.5	SLC37A2	N	N	N	N	N	N	N
ENST00000532029.6	LRRK1	Y	Y	N	N	Y	N	ENST00000656756.1
ENST00000532032.5	ATXN3	N	N	N	N	N	N	N
ENST00000532062.1	SIDT2	Y	N	N	Y	Y	Y	ENST00000803870.1;ENST00000803871.1;ENST00000803863.1;ENST00000803864.1;ENST00000803865.1;ENST00000803866.1;ENST00000803867.1;ENST00000803873.1;ENST00000803874.1;ENST00000803868.1;ENST00000803872.1;ENST00000803869.1
ENST00000532063.5	ILK	Y	Y	N	Y	Y	Y	ENST00000527191.1;ENST00000527398.1
ENST00000532090.3	AP5B1	N	N	N	N	N	N	N
ENST00000532097.6	PSMD13	N	N	N	N	N	N	N
ENST00000532110.1	MKNK1	N	N	N	N	N	N	N
ENST00000532125.2	FOXRED1	N	N	N	N	N	N	N
ENST00000532127.6	PUF60	Y	Y	N	N	Y	Y	ENST00000812694.1
ENST00000532157.5	POLB	N	N	N	N	N	N	N
ENST00000532163.5	NKAPD1	N	N	N	N	N	N	N
ENST00000532170.5	RRM1	Y	N	N	Y	Y	N	ENST00000529323.1
ENST00000532173.6	TKFC	N	N	N	N	N	N	N
ENST00000532200.1	ZFPL1	N	N	N	N	N	N	N
ENST00000532219.5	ANKHD1-EIF4EBP3	N	N	N	N	N	N	N
ENST00000532234.5	PRSS23	N	N	N	N	N	N	N
ENST00000532243.5	ST3GAL4	N	N	N	N	N	N	N
ENST00000532244.5	NDUFV1	N	N	N	N	N	N	N
ENST00000532252.5	JAM3	N	N	N	N	N	N	N
ENST00000532256.1	PSMA1	N	N	N	N	N	N	N
ENST00000532259.1	SRPRA	N	N	N	N	N	N	N
ENST00000532277.5	DDIAS	N	N	N	N	N	N	N
ENST00000532281.1	HARBI1	N	N	N	N	N	N	N
ENST00000532285.1	CAPN1	N	N	N	N	N	N	N
ENST00000532287.6	IMMP1L	N	N	N	N	N	N	N
ENST00000532317.5	PICALM	N	N	N	N	N	N	N
ENST00000532324.5	TATDN3	N	N	N	N	N	N	N
ENST00000532364.1	ENSG00000255439	Y	Y	N	N	Y	Y	ENST00000624508.1;ENST00000747910.1
ENST00000532378.5	CYP2R1	Y	Y	N	N	Y	N	ENST00000728499.1
ENST00000532402.5	GANAB	N	N	N	N	N	N	N
ENST00000532405.6	SLC24A4	N	N	N	N	N	N	N
ENST00000532414.3	MEX3A	N	N	N	N	N	N	N
ENST00000532425.6	ALG9	N	N	N	N	N	N	N
ENST00000532428.6	APIP	N	N	N	N	N	N	N
ENST00000532437.1	TNKS1BP1	N	N	N	N	N	N	N
ENST00000532449.6	CHEK1	N	N	N	N	N	N	N
ENST00000532455.1	TAF1D	N	N	N	N	N	N	N
ENST00000532457.5	PACSIN3	N	N	N	N	N	N	N
ENST00000532462.5	PYGL	Y	N	Y	N	Y	Y	ENST00000557343.1
ENST00000532481.5	AAMDC	Y	N	N	Y	Y	Y	ENST00000530972.1
ENST00000532489.5	PRMT1	N	N	N	N	N	N	N
ENST00000532498.7	TSPAN19	N	N	N	N	N	N	N
ENST00000532507.5	MAP3K11	N	N	N	N	N	N	N
ENST00000532536.5	SHARPIN	N	N	N	N	N	N	N
ENST00000532546.5	SERGEF	N	N	N	N	N	N	N
ENST00000532549.2	QRICH2	N	N	N	N	N	N	N
ENST00000532567.5	RPS25	N	N	N	N	N	N	N
ENST00000532601.1	FTH1	N	N	N	N	N	N	N
ENST00000532610.5	STIM1	N	N	N	N	N	N	N
ENST00000532633.5	CSTPP1	N	N	N	N	N	N	N
ENST00000532635.5	TCIRG1	N	N	N	N	N	N	N
ENST00000532636.5	HSPA8	N	N	N	N	N	N	N
ENST00000532642.5	ATP6V0B	N	N	N	N	N	N	N
ENST00000532677.5	DPP3	Y	Y	N	N	Y	N	ENST00000691379.2;ENST00000693584.2;ENST00000602951.2;ENST00000533502.1;ENST00000702177.2;ENST00000736419.1;ENST00000527092.6;ENST00000690327.3;ENST00000527274.5;ENST00000525142.3
ENST00000532681.5	PEX16	N	N	N	N	N	N	N
ENST00000532689.6	P4HA3	N	N	N	N	N	N	N
ENST00000532692.1	SPA17	N	N	N	N	N	N	N
ENST00000532693.5	SLC35A3	N	N	N	N	N	N	N
ENST00000532700.6	SMG1	Y	Y	N	N	Y	N	ENST00000810124.1
ENST00000532701.1	FAR1	N	N	N	N	N	N	N
ENST00000532727.5	TOP6BL	N	N	N	N	N	N	N
ENST00000532729.6	NPEPPS	N	N	N	N	N	N	N
ENST00000532734.5	DENND2B	N	N	N	N	N	N	N
ENST00000532764.5	DDIAS	N	N	N	N	N	N	N
ENST00000532820.5	CAPRIN1	Y	Y	N	N	Y	Y	ENST00000761951.1;ENST00000761957.1;ENST00000761958.1
ENST00000532827.1	C8orf82	N	N	N	N	N	N	N
ENST00000532830.5	POLD4	N	N	N	N	N	N	N
ENST00000532832.5	BIRC2	Y	Y	N	N	Y	N	ENST00000687499.3
ENST00000532865.5	BTN3A2	N	N	N	N	N	N	N
ENST00000532884.1	PUF60	N	N	N	N	N	N	N
ENST00000532933.1	DRAP1	N	N	N	N	N	N	N
ENST00000532939.3	DICER1	N	N	N	N	N	N	N
ENST00000532942.5	ENSG00000285283	Y	N	Y	N	Y	Y	ENST00000533009.1;ENST00000757568.1
ENST00000532958.1	MTFR2	N	N	N	N	N	N	N
ENST00000532960.5	SIDT2	N	N	N	N	N	N	N
ENST00000532962.5	ALKBH3	N	N	N	N	N	N	N
ENST00000532971.2	CSKMT	N	N	N	N	N	N	N
ENST00000532972.5	SPCS2	N	N	N	N	N	N	N
ENST00000532976.1	AK9	N	N	N	N	N	N	N
ENST00000532982.5	DTX4	N	N	N	N	N	N	N
ENST00000532998.5	TMEM107	Y	N	N	Y	Y	N	ENST00000767602.1
ENST00000532999.5	RELA	N	N	N	N	N	N	N
ENST00000533000.5	UBXN1	N	N	N	N	N	N	N
ENST00000533016.1	DENND2B	N	N	N	N	N	N	N
ENST00000533035.5	MUS81	N	N	N	N	N	N	N
ENST00000533076.5	SLC39A13	N	N	N	N	N	N	N
ENST00000533089.5	TGFBR3	N	N	N	N	N	N	N
ENST00000533099.5	RNPC3	Y	Y	N	N	Y	N	ENST00000836808.1;ENST00000836816.1;ENST00000836807.1
ENST00000533100.5	DDHD2	Y	Y	N	N	Y	N	ENST00000720732.1;ENST00000648284.1;ENST00000720731.1
ENST00000533115.5	ZNRD2	Y	N	N	Y	Y	Y	ENST00000567594.2;ENST00000725953.1
ENST00000533121.1	TMEM63B	Y	N	N	Y	Y	N	ENST00000748320.1
ENST00000533123.5	SMPD1	N	N	N	N	N	N	N
ENST00000533127.5	PPP6R3	N	N	N	N	N	N	N
ENST00000533129.5	CAPN1	Y	Y	N	N	Y	Y	ENST00000526623.2;ENST00000776665.1;ENST00000776666.1
ENST00000533141.1	IFITM2	Y	Y	N	N	Y	Y	ENST00000755896.1
ENST00000533153.5	CEP164	Y	Y	N	N	Y	N	ENST00000504906.1
ENST00000533155.6	NCAPD3	N	N	N	N	N	N	N
ENST00000533160.1	IGSF9B	N	N	N	N	N	N	N
ENST00000533162.2	PUF60	Y	Y	N	N	Y	N	ENST00000812694.1
ENST00000533164.6	DDX20	Y	Y	N	N	Y	N	ENST00000412270.1;ENST00000625113.1
ENST00000533166.5	BANF1	N	N	N	N	N	N	N
ENST00000533193.5	AAMDC	Y	N	Y	N	Y	Y	ENST00000530972.1;ENST00000525594.1
ENST00000533194.5	CCT3	N	N	N	N	N	N	N
ENST00000533233.1	IPO7	N	N	N	N	N	N	N
ENST00000533237.5	EHBP1L1	N	N	N	N	N	N	N
ENST00000533241.1	SERGEF	N	N	N	N	N	N	N
ENST00000533244.6	CCS	N	N	N	N	N	N	N
ENST00000533248.5	EMSY	N	N	N	N	N	N	N
ENST00000533256.5	EPS8L2	Y	Y	N	Y	Y	Y	ENST00000527021.2
ENST00000533263.1	SLC43A1	N	N	N	N	N	N	N
ENST00000533266.5	HGH1	N	N	N	N	N	N	N
ENST00000533310.5	C11orf24	N	N	N	N	N	N	N
ENST00000533325.5	ATG13	N	N	N	N	N	N	N
ENST00000533328.5	SERGEF	N	N	N	N	N	N	N
ENST00000533336.1	FNTA	N	N	N	N	N	N	N
ENST00000533341.3	GRAMD1B	N	N	N	N	N	N	N
ENST00000533342.6	ANKRD42	Y	Y	N	N	Y	N	ENST00000528524.6
ENST00000533346.5	NUP98	N	N	N	N	N	N	N
ENST00000533365.5	AHNAK	Y	Y	N	N	Y	N	ENST00000732928.1
ENST00000533380.5	RNF121	N	N	N	N	N	N	N
ENST00000533389.1	MICAL2	N	N	N	N	N	N	N
ENST00000533403.6	CD59	N	N	N	N	N	N	N
ENST00000533417.6	CD81	N	N	N	N	N	N	N
ENST00000533420.3	MYO18A	N	N	N	N	N	N	N
ENST00000533423.5	AASDHPPT	N	N	N	N	N	N	N
ENST00000533442.5	POLR2G	N	N	N	N	N	N	N
ENST00000533447.5	DERA	N	N	N	N	N	N	N
ENST00000533463.5	ZNF202	N	N	N	N	N	N	N
ENST00000533469.5	RCOR3	Y	Y	N	N	Y	N	ENST00000747110.1;ENST00000747111.1
ENST00000533471.5	DENND2B	N	N	N	N	N	N	N
ENST00000533473.1	EBLN2	N	N	N	N	N	N	N
ENST00000533482.5	RAD50	Y	N	N	Y	Y	N	ENST00000417516.2;ENST00000814681.1;ENST00000814682.1;ENST00000458509.1;ENST00000435042.1;ENST00000457489.1;ENST00000814671.1;ENST00000814672.1;ENST00000814673.1;ENST00000814676.1;ENST00000814678.1;ENST00000814679.1;ENST00000814680.1;ENST00000814683.1;ENST00000814684.1
ENST00000533495.5	RRM1	Y	N	N	Y	Y	N	ENST00000529323.1
ENST00000533498.1	RPL38	N	N	N	N	N	N	N
ENST00000533518.5	ENSG00000255439	Y	N	N	Y	Y	Y	ENST00000624508.1;ENST00000747910.1
ENST00000533524.5	SLC43A3	N	N	N	N	N	N	N
ENST00000533539.2	HOOK3	N	N	N	N	N	N	N
ENST00000533543.5	ZNF250	N	N	N	N	N	N	N
ENST00000533550.5	PDHX	N	N	N	N	N	N	N
ENST00000533577.1	SYTL2	N	N	N	N	N	N	N
ENST00000533589.6	HIF1AN	N	N	N	N	N	N	N
ENST00000533601.7	RAB15	N	N	N	N	N	N	N
ENST00000533603.5	SERPINH1	N	N	N	N	N	N	N
ENST00000533616.5	APLP2	N	N	N	N	N	N	N
ENST00000533626.5	EIF3F	N	N	N	N	N	N	N
ENST00000533637.5	STX3	N	N	N	N	N	N	N
ENST00000533645.1	PIK3C2A	N	N	N	N	N	N	N
ENST00000533655.6	DDIAS	N	N	N	N	N	N	N
ENST00000533682.2	CLP1	N	N	N	N	N	N	N
ENST00000533692.1	TRIM21	N	N	N	N	N	N	N
ENST00000533713.5	APLP2	N	N	N	N	N	N	N
ENST00000533723.1	TMEM41B	N	N	N	N	N	N	N
ENST00000533738.6	NUCB2	N	N	N	N	N	N	N
ENST00000533747.1	ILVBL	N	N	N	N	N	N	N
ENST00000533753.5	NAALADL1	N	N	N	N	N	N	N
ENST00000533770.6	SBF2	Y	N	N	Y	Y	N	ENST00000533659.1
ENST00000533773.5	NUCB2	N	N	N	N	N	N	N
ENST00000533782.5	FRMD8	N	N	N	N	N	N	N
ENST00000533788.1	NPEPL1	N	N	N	N	N	N	N
ENST00000533801.6	ATP2C1	N	N	N	N	N	N	N
ENST00000533820.5	CAPN1	Y	Y	N	N	Y	Y	ENST00000526623.2;ENST00000776665.1;ENST00000776666.1
ENST00000533827.5	VPS51	Y	N	N	Y	Y	N	ENST00000528887.1
ENST00000533861.5	TMEM179B	N	N	N	N	N	N	N
ENST00000533884.5	OSBPL9	N	N	N	N	N	N	N
ENST00000533896.5	INCENP	N	N	N	N	N	N	N
ENST00000533907.1	RRP8	N	N	N	N	N	N	N
ENST00000533943.1	MRPL49	N	N	N	N	N	N	N
ENST00000533953.5	CMTM1	Y	N	Y	N	Y	Y	ENST00000792684.1;ENST00000792683.1
ENST00000533965.5	ZNF517	N	N	N	N	N	N	N
ENST00000533971.2	CRYAB	N	N	N	N	N	N	N
ENST00000533981.5	NAGK	N	N	N	N	N	N	N
ENST00000533986.5	HIKESHI	N	N	N	N	N	N	N
ENST00000533988.5	EMSY	N	N	N	N	N	N	N
ENST00000534025.6	TMEM9B	Y	Y	N	N	Y	Y	ENST00000689197.2
ENST00000534028.5	SLC25A45	Y	N	N	Y	Y	N	ENST00000533886.1
ENST00000534030.1	POLR2L	N	N	N	N	N	N	N
ENST00000534045.5	LRRK1	Y	Y	N	N	Y	N	ENST00000656756.1;ENST00000796528.1;ENST00000796530.1
ENST00000534073.5	ZDHHC24	Y	N	N	Y	Y	Y	ENST00000318312.12
ENST00000534078.1	MRPL49	N	N	N	N	N	N	N
ENST00000534084.1	TKFC	N	N	N	N	N	N	N
ENST00000534099.5	TUB	N	N	N	N	N	N	N
ENST00000534108.5	SULT1A2	N	N	N	N	N	N	N
ENST00000534113.6	SECISBP2	N	N	N	N	N	N	N
ENST00000534127.5	DENND2B	Y	N	N	Y	Y	Y	ENST00000529883.1
ENST00000534141.5	RAB30	N	N	N	N	N	N	N
ENST00000534182.2	ARCN1	N	N	N	N	N	N	N
ENST00000534183.5	ASRGL1	Y	Y	N	Y	Y	Y	ENST00000400902.4;ENST00000825356.1
ENST00000534190.5	PPP6R3	Y	N	N	Y	Y	Y	ENST00000565199.1
ENST00000534208.5	NDUFS3	N	N	N	N	N	N	N
ENST00000534222.1	FOSL1	N	N	N	N	N	N	N
ENST00000534234.5	COPB1	N	N	N	N	N	N	N
ENST00000534249.5	CSTPP1	N	N	N	N	N	N	N
ENST00000534254.5	CHID1	N	N	N	N	N	N	N
ENST00000534267.5	CDKL1	N	N	N	N	N	N	N
ENST00000534277.5	KRBOX5	N	N	N	N	N	N	N
ENST00000534280.5	PRMT1	N	N	N	N	N	N	N
ENST00000534289.5	NUF2	N	N	N	N	N	N	N
ENST00000534300.5	AMBRA1	N	N	N	N	N	N	N
ENST00000534312.5	ENSG00000284969	N	N	N	N	N	N	N
ENST00000534313.6	SIPA1	N	N	N	N	N	N	N
ENST00000534324.6	CYB5RL	N	N	N	N	N	N	N
ENST00000534341.1	TMEM126B	N	N	N	N	N	N	N
ENST00000534345.5	INTS11	N	N	N	N	N	N	N
ENST00000534355.6	SELENOH	N	N	N	N	N	N	N
ENST00000534401.6	PKP3	N	N	N	N	N	N	N
ENST00000534405.5	SMPD1	N	N	N	N	N	N	N
ENST00000534409.5	PPFIBP2	N	N	N	N	N	N	N
ENST00000534428.5	RNF214	N	N	N	N	N	N	N
ENST00000534437.1	ANP32E	N	N	N	N	N	N	N
ENST00000534451.2	GEN1	N	N	N	N	N	N	N
ENST00000534469.1	AHI1	N	N	N	N	N	N	N
ENST00000534478.5	RCOR3	Y	Y	N	N	Y	N	ENST00000747110.1;ENST00000747111.1
ENST00000534482.6	RNASEH2C	N	N	N	N	N	N	N
ENST00000534490.5	RPL38	N	N	N	N	N	N	N
ENST00000534526.7	FGD4	N	N	N	N	N	N	N
ENST00000534532.7	NCAPD3	Y	N	Y	N	Y	Y	ENST00000531710.2
ENST00000534534.5	PPP6R3	Y	N	N	Y	Y	Y	ENST00000565199.1
ENST00000534544.5	BMAL1	Y	Y	N	N	Y	N	ENST00000702886.2
ENST00000534546.5	EI24	N	N	N	N	N	N	N
ENST00000534548.7	NCAPD3	Y	N	N	Y	Y	Y	ENST00000531710.2
ENST00000534549.5	JAM3	N	N	N	N	N	N	N
ENST00000534552.1	PPFIBP2	N	N	N	N	N	N	N
ENST00000534553.5	BEST1	N	N	N	N	N	N	N
ENST00000534571.5	ASRGL1	Y	Y	N	N	Y	Y	ENST00000400902.4;ENST00000825356.1
ENST00000534585.5	MAF1	N	N	N	N	N	N	N
ENST00000534599.5	RPL27A	N	N	N	N	N	N	N
ENST00000534600.5	API5	Y	N	Y	N	Y	Y	ENST00000842420.1;ENST00000526220.2
ENST00000534603.5	GATD1	N	N	N	N	N	N	N
ENST00000534628.1	NEU3	N	N	N	N	N	N	N
ENST00000534633.5	USF1	N	N	N	N	N	N	N
ENST00000534649.2	PIDD1	N	N	N	N	N	N	N
ENST00000534662.1	SWAP70	N	N	N	N	N	N	N
ENST00000534665.5	DENND2B	N	N	N	N	N	N	N
ENST00000534692.1	CKLF	N	N	N	N	N	N	N
ENST00000534695.5	API5	N	N	N	N	N	N	N
ENST00000534733.6	ST3GAL4	N	N	N	N	N	N	N
ENST00000534749.5	PITPNM1	N	N	N	N	N	N	N
ENST00000534751.3	PRDM11	Y	N	N	Y	Y	Y	ENST00000782482.1;ENST00000782484.1;ENST00000782485.1;ENST00000782481.1;ENST00000782483.1
ENST00000534755.5	EPS8L2	Y	Y	N	N	Y	N	ENST00000527021.2
ENST00000534758.1	SLC38A6	N	N	N	N	N	N	N
ENST00000534775.1	PTPMT1	N	N	N	N	N	N	N
ENST00000534791.5	GRINA	N	N	N	N	N	N	N
ENST00000534810.3	YPEL4	Y	N	Y	N	Y	Y	ENST00000525988.1;ENST00000815304.1;ENST00000815305.1
ENST00000534811.1	MAF1	N	N	N	N	N	N	N
ENST00000534824.5	RIN1	Y	N	N	Y	Y	N	ENST00000526655.1
ENST00000534842.1	MFSD5	Y	Y	N	N	Y	Y	ENST00000811932.1
ENST00000534843.1	APOLD1	N	N	N	N	N	N	N
ENST00000534855.5	DNAJC27	Y	Y	N	Y	Y	Y	ENST00000421842.3;ENST00000687126.2;ENST00000841466.1;ENST00000434897.4;ENST00000657294.3;ENST00000841804.1
ENST00000534885.5	TNFRSF1A	N	N	N	N	N	N	N
ENST00000534894.5	TCF7L2	Y	Y	N	N	Y	Y	ENST00000849774.1;ENST00000849775.1;ENST00000849776.1;ENST00000369391.3
ENST00000534905.5	ATG16L2	Y	N	N	Y	Y	N	ENST00000311172.11
ENST00000534928.5	ZCCHC7	Y	Y	N	N	Y	N	ENST00000767628.1;ENST00000767630.1;ENST00000767631.1
ENST00000534938.6	FCF1	N	N	N	N	N	N	N
ENST00000534947.5	COPS7A	N	N	N	N	N	N	N
ENST00000534960.5	EIF2B1	N	N	N	N	N	N	N
ENST00000534961.5	RNF170	N	N	N	N	N	N	N
ENST00000534964.6	ATOSA	Y	N	N	Y	Y	Y	ENST00000566344.1;ENST00000562062.1
ENST00000534965.5	NAA40	N	N	N	N	N	N	N
ENST00000534968.5	CD84	N	N	N	N	N	N	N
ENST00000534980.7	DDX6	Y	Y	N	Y	Y	Y	ENST00000610705.3;ENST00000835569.1;ENST00000835570.1;ENST00000835571.1;ENST00000526274.2
ENST00000534981.5	CMAS	N	N	N	N	N	N	N
ENST00000535000.1	NUDT22	Y	N	N	Y	Y	Y	ENST00000534988.2
ENST00000535004.2	MMP17	N	N	N	N	N	N	N
ENST00000535007.5	STK25	N	N	N	N	N	N	N
ENST00000535010.5	SH3GLB1	N	N	N	N	N	N	N
ENST00000535011.6	CALU	N	N	N	N	N	N	N
ENST00000535020.6	NAP1L1	N	N	N	N	N	N	N
ENST00000535032.7	C17orf80	N	N	N	N	N	N	N
ENST00000535036.5	ANKLE2	N	N	N	N	N	N	N
ENST00000535047.5	PPFIBP1	N	N	N	N	N	N	N
ENST00000535052.5	CCDC77	Y	N	Y	N	Y	Y	ENST00000791531.1;ENST00000791530.1
ENST00000535090.5	RAN	N	N	N	N	N	N	N
ENST00000535094.7	MCF2L	N	N	N	N	N	N	N
ENST00000535095.5	METAP2	N	N	N	N	N	N	N
ENST00000535102.6	TBC1D17	N	N	N	N	N	N	N
ENST00000535141.6	ZWILCH	N	N	N	N	N	N	N
ENST00000535144.6	MAN1B1	N	N	N	N	N	N	N
ENST00000535149.5	NONO	N	N	N	N	N	N	N
ENST00000535170.5	ZKSCAN1	N	N	N	N	N	N	N
ENST00000535194.2	KLC1	N	N	N	N	N	N	N
ENST00000535206.5	B4GALT1	NA	NA	NA	NA	NA	NA	NA
ENST00000535212.1	CCDC91	N	N	N	N	N	N	N
ENST00000535217.1	CCDC86	Y	N	N	Y	Y	Y	ENST00000753860.1;ENST00000539897.1;ENST00000753859.1;ENST00000538705.1
ENST00000535223.5	PPOX	N	N	N	N	N	N	N
ENST00000535234.5	ANAPC15	Y	N	N	Y	Y	Y	ENST00000307198.11
ENST00000535237.2	GOPC	Y	Y	N	N	Y	Y	ENST00000816218.1
ENST00000535240.1	KCNJ2	Y	Y	N	N	Y	N	ENST00000590966.2
ENST00000535250.5	P2RX7	N	N	N	N	N	N	N
ENST00000535264.5	PPWD1	N	N	N	N	N	N	N
ENST00000535273.2	PACC1	N	N	N	N	N	N	N
ENST00000535277.5	MRPL48	Y	Y	N	N	Y	N	ENST00000832576.1
ENST00000535291.5	MMP17	N	N	N	N	N	N	N
ENST00000535328.1	WBP11	N	N	N	N	N	N	N
ENST00000535334.5	ARL13B	N	N	N	N	N	N	N
ENST00000535342.7	CEP112	N	N	N	N	N	N	N
ENST00000535355.6	PLEKHG5	N	N	N	N	N	N	N
ENST00000535359.6	AP3B2	N	N	N	N	N	N	N
ENST00000535366.5	ENO2	Y	N	N	Y	Y	Y	ENST00000718607.1
ENST00000535367.1	C12orf43	N	N	N	N	N	N	N
ENST00000535378.5	KIAA0319	N	N	N	N	N	N	N
ENST00000535388.2	ANGEL2	N	N	N	N	N	N	N
ENST00000535401.5	NNMT	N	N	N	N	N	N	N
ENST00000535406.5	CDCA3	N	N	N	N	N	N	N
ENST00000535414.5	EXTL2	Y	Y	N	N	Y	N	ENST00000609247.2
ENST00000535419.2	PGRMC1	N	N	N	N	N	N	N
ENST00000535420.6	ZBTB7B	N	N	N	N	N	N	N
ENST00000535424.5	IST1	N	N	N	N	N	N	N
ENST00000535432.2	E2F3	Y	N	Y	N	Y	Y	ENST00000702275.2
ENST00000535434.5	TPI1	N	N	N	N	N	N	N
ENST00000535456.7	GLB1L2	N	N	N	N	N	N	N
ENST00000535458.6	KPNB1	Y	Y	N	Y	Y	N	ENST00000840045.1;ENST00000840037.1;ENST00000582389.6;ENST00000840041.1;ENST00000840036.1;ENST00000582066.2;ENST00000584391.7;ENST00000840038.1;ENST00000840042.1;ENST00000840043.1;ENST00000578482.1
ENST00000535479.5	LPCAT3	Y	Y	N	Y	Y	Y	ENST00000733071.1
ENST00000535482.1	ANAPC5	N	N	N	N	N	N	N
ENST00000535496.5	WSB2	N	N	N	N	N	N	N
ENST00000535513.2	AP3B2	N	N	N	N	N	N	N
ENST00000535520.5	CCDC91	N	N	N	N	N	N	N
ENST00000535549.5	ETS1	N	N	N	N	N	N	N
ENST00000535554.4	SIVA1	N	N	N	N	N	N	N
ENST00000535556.5	CCDC92	N	N	N	N	N	N	N
ENST00000535577.5	ZNF668	Y	N	N	Y	Y	Y	ENST00000417110.3;ENST00000622229.1
ENST00000535598.1	IPO8	N	N	N	N	N	N	N
ENST00000535601.5	HTATSF1	N	N	N	N	N	N	N
ENST00000535604.5	PAAF1	N	N	N	N	N	N	N
ENST00000535612.6	ARMC6	N	N	N	N	N	N	N
ENST00000535617.5	DBI	N	N	N	N	N	N	N
ENST00000535622.6	DEPDC5	Y	N	Y	N	Y	Y	ENST00000757456.1;ENST00000757455.1
ENST00000535626.6	BCAR1	N	N	N	N	N	N	N
ENST00000535675.5	GPR137	N	N	N	N	N	N	N
ENST00000535715.5	OTUB1	N	N	N	N	N	N	N
ENST00000535729.5	ISCU	N	N	N	N	N	N	N
ENST00000535757.5	DBI	N	N	N	N	N	N	N
ENST00000535765.5	VPS37B	N	N	N	N	N	N	N
ENST00000535785.1	ZNF211	N	N	N	N	N	N	N
ENST00000535787.5	ACVR2A	Y	Y	N	Y	Y	Y	ENST00000402410.2;ENST00000392857.10
ENST00000535788.1	UBB	Y	Y	N	Y	Y	Y	ENST00000829395.1;ENST00000829396.1;ENST00000829397.1;ENST00000829398.1;ENST00000583934.1
ENST00000535795.1	ARMC6	N	N	N	N	N	N	N
ENST00000535796.1	CDK2AP1	N	N	N	N	N	N	N
ENST00000535814.5	TEX10	N	N	N	N	N	N	N
ENST00000535819.1	TM7SF3	N	N	N	N	N	N	N
ENST00000535820.1	SPINDOC	N	N	N	N	N	N	N
ENST00000535830.5	ATG16L2	N	N	N	N	N	N	N
ENST00000535838.5	NUMA1	N	N	N	N	N	N	N
ENST00000535842.6	TTLL9	N	N	N	N	N	N	N
ENST00000535844.1	ENSG00000256861	N	N	N	N	N	N	N
ENST00000535847.1	DAD1	N	N	N	N	N	N	N
ENST00000535854.6	AHSA1	N	N	N	N	N	N	N
ENST00000535906.1	VPS33B	N	N	N	N	N	N	N
ENST00000535916.5	VBP1	N	N	N	N	N	N	N
ENST00000535923.6	PHB2	Y	N	N	Y	Y	N	ENST00000606539.1
ENST00000535926.3	CHPF	N	N	N	N	N	N	N
ENST00000535933.5	TOM1L2	Y	N	Y	N	Y	Y	ENST00000781607.1
ENST00000535977.5	RAB40C	N	N	N	N	N	N	N
ENST00000535979.5	CDK2AP1	N	N	N	N	N	N	N
ENST00000535982.1	CELF1	N	N	N	N	N	N	N
ENST00000535987.5	FOS	NA	NA	NA	NA	NA	NA	NA
ENST00000535990.6	CLPB	Y	N	N	Y	Y	N	ENST00000546065.1
ENST00000535992.5	PTHLH	Y	Y	N	N	Y	Y	ENST00000538113.1;ENST00000825469.1
ENST00000535997.7	CHMP1A	N	N	N	N	N	N	N
ENST00000536005.7	BEAN1	Y	N	N	Y	Y	Y	ENST00000564618.1;ENST00000567528.5;ENST00000569125.1;ENST00000678451.1;ENST00000678867.1
ENST00000536020.5	TMEM134	N	N	N	N	N	N	N
ENST00000536050.5	WDR59	N	N	N	N	N	N	N
ENST00000536108.7	KDM4C	N	N	N	N	N	N	N
ENST00000536122.7	GAS8	Y	Y	N	Y	Y	Y	ENST00000746579.1;ENST00000521551.6;ENST00000409873.5;ENST00000517889.6;ENST00000746580.1;ENST00000746581.1;ENST00000409768.3
ENST00000536128.5	MYL6	N	N	N	N	N	N	N
ENST00000536142.5	TSN	N	N	N	N	N	N	N
ENST00000536154.5	CCDC91	N	N	N	N	N	N	N
ENST00000536161.1	FAAP100	N	N	N	N	N	N	N
ENST00000536177.5	RAD52	Y	Y	N	N	Y	N	ENST00000760288.1
ENST00000536178.3	SH2B2	Y	N	N	Y	Y	N	ENST00000836661.1;ENST00000836662.1
ENST00000536187.6	CACNB3	N	N	N	N	N	N	N
ENST00000536207.1	MLF2	N	N	N	N	N	N	N
ENST00000536226.2	CRNKL1	N	N	N	N	N	N	N
ENST00000536244.5	KCTD20	N	N	N	N	N	N	N
ENST00000536248.1	EIF3J	N	N	N	N	N	N	N
ENST00000536250.1	SDHAF2	N	N	N	N	N	N	N
ENST00000536253.1	RFXANK	Y	N	N	Y	Y	N	ENST00000331552.12
ENST00000536254.6	ZNF567	N	N	N	N	N	N	N
ENST00000536255.6	RPAIN	Y	Y	N	Y	Y	Y	ENST00000575890.1
ENST00000536315.6	RPS6KA5	N	N	N	N	N	N	N
ENST00000536316.3	PHB2	N	N	N	N	N	N	N
ENST00000536323.5	PRPSAP2	N	N	N	N	N	N	N
ENST00000536329.5	MELK	N	N	N	N	N	N	N
ENST00000536334.5	ABI1	Y	N	N	Y	Y	N	ENST00000376215.10
ENST00000536337.5	PTPN21	Y	N	N	Y	Y	N	ENST00000555444.2
ENST00000536340.5	ZMYND8	Y	N	N	Y	Y	N	ENST00000746722.1
ENST00000536346.5	RAD51AP1	N	N	N	N	N	N	N
ENST00000536358.1	ALKBH2	N	N	N	N	N	N	N
ENST00000536391.5	CCAR1	N	N	N	N	N	N	N
ENST00000536398.5	UBE3B	N	N	N	N	N	N	N
ENST00000536414.3	AKAP3	N	N	N	N	N	N	N
ENST00000536439.1	OGFOD2	N	N	N	N	N	N	N
ENST00000536440.2	ACACB	N	N	N	N	N	N	N
ENST00000536441.7	SESN3	Y	Y	N	N	Y	N	ENST00000536683.6;ENST00000543150.4
ENST00000536444.5	ATF7IP	N	N	N	N	N	N	N
ENST00000536459.6	ZNF324	Y	N	N	Y	Y	N	ENST00000598051.1
ENST00000536569.1	MRPS35	N	N	N	N	N	N	N
ENST00000536582.5	PAAF1	N	N	N	N	N	N	N
ENST00000536588.1	ENSG00000272921	N	N	N	N	N	N	N
ENST00000536603.5	CCDC61	N	N	N	N	N	N	N
ENST00000536626.7	BFSP1	N	N	N	N	N	N	N
ENST00000536667.5	GPR137	N	N	N	N	N	N	N
ENST00000536674.2	SPAG5	Y	Y	N	N	Y	Y	ENST00000414744.2
ENST00000536696.6	SOCS2	N	N	N	N	N	N	N
ENST00000536703.5	GLIPR1	N	N	N	N	N	N	N
ENST00000536708.6	CDK5RAP3	Y	N	Y	N	Y	Y	ENST00000732413.1;ENST00000578239.2;ENST00000732414.1
ENST00000536711.5	MED21	N	N	N	N	N	N	N
ENST00000536719.5	TSG101	N	N	N	N	N	N	N
ENST00000536769.1	UBC	Y	Y	N	N	Y	N	ENST00000779621.1
ENST00000536792.5	CDK8	N	N	N	N	N	N	N
ENST00000536805.5	PTCD2	N	N	N	N	N	N	N
ENST00000536829.1	EMP2	N	N	N	N	N	N	N
ENST00000536844.5	M6PR	N	N	N	N	N	N	N
ENST00000536845.7	SEMA6D	Y	N	N	Y	Y	N	ENST00000558792.6;ENST00000653152.1;ENST00000657527.1;ENST00000669298.2;ENST00000669602.1;ENST00000669849.1;ENST00000671085.1;ENST00000789668.1;ENST00000789669.1;ENST00000789671.1;ENST00000654238.1
ENST00000536860.5	MELK	N	N	N	N	N	N	N
ENST00000536876.5	LTBR	N	N	N	N	N	N	N
ENST00000536878.6	ZIK1	Y	N	N	Y	Y	N	ENST00000793144.1;ENST00000793145.1;ENST00000793146.1;ENST00000793147.1;ENST00000793148.1
ENST00000536885.1	ARAP1	N	N	N	N	N	N	N
ENST00000536908.6	EFCAB5	N	N	N	N	N	N	N
ENST00000536917.2	LRRC51	N	N	N	N	N	N	N
ENST00000536932.5	CHFR	N	N	N	N	N	N	N
ENST00000536937.6	ZNF83	NA	NA	NA	NA	NA	NA	NA
ENST00000536942.1	HEBP1	N	N	N	N	N	N	N
ENST00000536956.5	EPS8	N	N	N	N	N	N	N
ENST00000536957.5	PXN	Y	N	N	Y	Y	Y	ENST00000651205.1;ENST00000693683.2;ENST00000826988.1;ENST00000542314.7;ENST00000826987.1;ENST00000535200.3;ENST00000684870.1;ENST00000539446.6;ENST00000667017.2;ENST00000620336.1;ENST00000693713.2;ENST00000702713.2;ENST00000826986.1;ENST00000667721.3;ENST00000542265.9
ENST00000536973.5	STIP1	N	N	N	N	N	N	N
ENST00000536974.5	PLEKHA5	N	N	N	N	N	N	N
ENST00000536991.5	FADS1	N	N	N	N	N	N	N
ENST00000537002.5	PTPRD	N	N	N	N	N	N	N
ENST00000537020.5	BROX	Y	N	N	Y	Y	Y	ENST00000827719.1;ENST00000827720.1
ENST00000537021.1	PIP5K1C	N	N	N	N	N	N	N
ENST00000537045.5	DGCR2	N	N	N	N	N	N	N
ENST00000537046.6	KLC1	N	N	N	N	N	N	N
ENST00000537063.1	UBE3B	N	N	N	N	N	N	N
ENST00000537073.1	EIF2B1	N	N	N	N	N	N	N
ENST00000537087.5	C12orf57	Y	Y	N	N	Y	Y	ENST00000607421.3
ENST00000537098.8	CMIP	Y	N	Y	N	Y	Y	ENST00000825354.1
ENST00000537103.2	IFT88	N	N	N	N	N	N	N
ENST00000537126.5	MLF2	N	N	N	N	N	N	N
ENST00000537142.5	ZBTB17	N	N	N	N	N	N	N
ENST00000537163.5	METTL3	N	N	N	N	N	N	N
ENST00000537165.5	KCTD10	N	N	N	N	N	N	N
ENST00000537171.5	RHOF	N	N	N	N	N	N	N
ENST00000537177.6	CUL2	Y	N	N	Y	Y	Y	ENST00000775934.1
ENST00000537189.1	RIMKLB	N	N	N	N	N	N	N
ENST00000537209.5	GPR161	N	N	N	N	N	N	N
ENST00000537217.5	NUMA1	Y	Y	N	N	Y	Y	ENST00000307198.11;ENST00000502284.1
ENST00000537226.3	ZNF891	Y	Y	N	Y	Y	N	ENST00000606110.1
ENST00000537232.5	TEX9	Y	N	N	Y	Y	N	ENST00000564401.1
ENST00000537235.2	SALL2	Y	N	N	Y	Y	N	ENST00000535893.1
ENST00000537236.2	MMAB	N	N	N	N	N	N	N
ENST00000537238.5	SYT14	N	N	N	N	N	N	N
ENST00000537243.5	ABHD4	Y	Y	N	N	Y	Y	ENST00000612576.1
ENST00000537247.5	GAS2L3	N	N	N	N	N	N	N
ENST00000537253.5	NUP153	Y	Y	N	N	Y	Y	ENST00000769174.1;ENST00000606771.3;ENST00000769176.1;ENST00000769175.1;ENST00000769178.1;ENST00000769177.1
ENST00000537257.5	PARPBP	N	N	N	N	N	N	N
ENST00000537259.5	SLC24A1	N	N	N	N	N	N	N
ENST00000537312.5	P2RX7	N	N	N	N	N	N	N
ENST00000537315.5	RFC5	Y	N	Y	N	Y	Y	ENST00000613236.1
ENST00000537328.6	TMEM258	N	N	N	N	N	N	N
ENST00000537332.2	CITED2	N	N	N	N	N	N	N
ENST00000537335.5	POLR1B	Y	Y	N	N	Y	N	ENST00000790302.1
ENST00000537336.1	INTS13	N	N	N	N	N	N	N
ENST00000537340.6	CD276	N	N	N	N	N	N	N
ENST00000537351.5	STARD10	N	N	N	N	N	N	N
ENST00000537364.5	CYB561A3	Y	N	Y	N	Y	Y	ENST00000623765.1
ENST00000537402.1	KAT8	N	N	N	N	N	N	N
ENST00000537403.5	SEC23A	N	N	N	N	N	N	N
ENST00000537407.5	PSMD9	N	N	N	N	N	N	N
ENST00000537428.2	NSUN4	N	N	N	N	N	N	N
ENST00000537442.5	NOP2	N	N	N	N	N	N	N
ENST00000537454.6	APLP1	N	N	N	N	N	N	N
ENST00000537459.5	PROSER3	N	N	N	N	N	N	N
ENST00000537466.6	GPN3	Y	N	Y	N	Y	Y	ENST00000772597.1;ENST00000772602.1;ENST00000772603.1;ENST00000772599.1;ENST00000772598.1;ENST00000772604.1;ENST00000772601.1;ENST00000772600.1
ENST00000537469.2	IQCC	Y	Y	N	N	Y	Y	ENST00000421616.1;ENST00000373604.4
ENST00000537490.1	USP28	N	N	N	N	N	N	N
ENST00000537502.5	ACSS1	Y	N	Y	N	Y	Y	ENST00000818190.1
ENST00000537505.6	RABEP1	N	N	N	N	N	N	N
ENST00000537540.1	SPRYD3	N	N	N	N	N	N	N
ENST00000537541.1	TRIQK	N	N	N	N	N	N	N
ENST00000537553.5	CAPRIN2	N	N	N	N	N	N	N
ENST00000537561.5	NUDT16	N	N	N	N	N	N	N
ENST00000537590.5	SLC39A1	N	N	N	N	N	N	N
ENST00000537591.5	ACOT13	Y	N	N	Y	Y	Y	ENST00000607014.1
ENST00000537606.5	SNX17	Y	N	N	Y	Y	N	ENST00000323703.11
ENST00000537612.1	EMP1	N	N	N	N	N	N	N
ENST00000537621.1	M6PR	N	N	N	N	N	N	N
ENST00000537638.6	MARS1	N	N	N	N	N	N	N
ENST00000537644.5	ANAPC15	Y	N	Y	N	Y	Y	ENST00000307198.11
ENST00000537645.5	ZNF460	N	N	N	N	N	N	N
ENST00000537656.1	INPPL1	N	N	N	N	N	N	N
ENST00000537663.5	RNF182	N	N	N	N	N	N	N
ENST00000537677.5	CEP57	N	N	N	N	N	N	N
ENST00000537686.6	GGA3	N	N	N	N	N	N	N
ENST00000537688.5	ENO2	N	N	N	N	N	N	N
ENST00000537706.5	USP28	N	N	N	N	N	N	N
ENST00000537713.5	HADHB	N	N	N	N	N	N	N
ENST00000537716.6	CD320	N	N	N	N	N	N	N
ENST00000537726.5	FAH	N	N	N	N	N	N	N
ENST00000537758.6	PORCN	N	N	N	N	N	N	N
ENST00000537798.5	NASP	N	N	N	N	N	N	N
ENST00000537806.5	ILK	Y	Y	N	Y	Y	Y	ENST00000527191.1;ENST00000527398.1
ENST00000537814.2	SLC35B2	N	N	N	N	N	N	N
ENST00000537817.5	C12orf43	N	N	N	N	N	N	N
ENST00000537820.2	ADA	N	N	N	N	N	N	N
ENST00000537829.1	PPOX	N	N	N	N	N	N	N
ENST00000537854.5	MPHOSPH9	N	N	N	N	N	N	N
ENST00000537866.5	RSPRY1	N	N	N	N	N	N	N
ENST00000537879.1	DMWD	N	N	N	N	N	N	N
ENST00000537881.5	DYNC1I1	N	N	N	N	N	N	N
ENST00000537895.5	ACSF3	Y	N	Y	N	Y	Y	ENST00000562782.1
ENST00000537911.5	TRMT10B	Y	Y	N	N	Y	Y	ENST00000686288.1
ENST00000537914.5	TMEM63A	N	N	N	N	N	N	N
ENST00000537916.2	FZD3	N	N	N	N	N	N	N
ENST00000537927.5	PPFIBP1	N	N	N	N	N	N	N
ENST00000537952.1	TAOK3	N	N	N	N	N	N	N
ENST00000537966.5	OGFOD2	N	N	N	N	N	N	N
ENST00000537969.5	NUDT13	Y	Y	N	N	Y	Y	ENST00000608444.1;ENST00000621900.1
ENST00000537971.5	TSPAN9	Y	Y	N	N	Y	Y	ENST00000777456.1
ENST00000537992.5	ITGB8	Y	Y	N	N	Y	N	ENST00000789462.1;ENST00000789467.1;ENST00000789480.1;ENST00000789468.1;ENST00000789465.1;ENST00000789463.1;ENST00000789477.1;ENST00000789466.1;ENST00000789464.1;ENST00000789471.1;ENST00000789459.1;ENST00000789458.1;ENST00000789456.1;ENST00000789460.1;ENST00000789457.1
ENST00000538004.5	NEK7	N	N	N	N	N	N	N
ENST00000538010.5	BCL7A	Y	Y	N	N	Y	N	ENST00000616576.1;ENST00000538710.1
ENST00000538021.5	CLPB	Y	N	Y	N	Y	Y	ENST00000546065.1
ENST00000538031.5	CCAR1	N	N	N	N	N	N	N
ENST00000538032.5	GPR137	N	N	N	N	N	N	N
ENST00000538046.6	KDM2B	Y	Y	N	N	Y	Y	ENST00000786360.1;ENST00000786366.1;ENST00000541574.2;ENST00000786358.1;ENST00000786359.1;ENST00000786364.1;ENST00000786365.1;ENST00000786367.1;ENST00000786368.1;ENST00000786363.1
ENST00000538069.2	GNL2	N	N	N	N	N	N	N
ENST00000538117.5	ANAPC15	Y	N	N	Y	Y	Y	ENST00000307198.11
ENST00000538152.1	CLEC2B	N	N	N	N	N	N	N
ENST00000538155.5	INTS13	N	N	N	N	N	N	N
ENST00000538165.2	NR2C2AP	N	N	N	N	N	N	N
ENST00000538170.6	MAPRE2	N	N	N	N	N	N	N
ENST00000538173.2	EIF2S3B	N	N	N	N	N	N	N
ENST00000538183.7	SOD2	N	N	N	N	N	N	N
ENST00000538185.1	SAXO4	N	N	N	N	N	N	N
ENST00000538197.7	CPEB2	Y	N	N	Y	Y	Y	ENST00000513384.1
ENST00000538204.6	MBNL3	N	N	N	N	N	N	N
ENST00000538213.6	SLC16A5	N	N	N	N	N	N	N
ENST00000538227.5	PLEKHB1	N	N	N	N	N	N	N
ENST00000538260.5	ARMC8	N	N	N	N	N	N	N
ENST00000538265.5	ETV4	N	N	N	N	N	N	N
ENST00000538274.6	KIAA0513	N	N	N	N	N	N	N
ENST00000538295.5	SRPX	N	N	N	N	N	N	N
ENST00000538320.5	MAFF	N	N	N	N	N	N	N
ENST00000538333.3	LIMK1	N	N	N	N	N	N	N
ENST00000538336.5	FKBP9	N	N	N	N	N	N	N
ENST00000538348.6	C15orf40	Y	N	N	Y	Y	Y	ENST00000686996.2
ENST00000538351.6	ZNF438	N	N	N	N	N	N	N
ENST00000538354.5	TULP3	N	N	N	N	N	N	N
ENST00000538364.5	EMP1	N	N	N	N	N	N	N
ENST00000538366.5	KIFAP3	Y	N	Y	N	Y	Y	ENST00000821864.1;ENST00000821865.1;ENST00000440321.1
ENST00000538367.6	TRA2A	Y	Y	N	N	Y	Y	ENST00000725516.1
ENST00000538399.1	EHD2	N	N	N	N	N	N	N
ENST00000538404.1	LAMTOR1	N	N	N	N	N	N	N
ENST00000538410.5	COPS7A	N	N	N	N	N	N	N
ENST00000538413.6	LRRC51	Y	Y	N	N	Y	N	ENST00000351960.10;ENST00000358965.10
ENST00000538417.2	P2RX4	N	N	N	N	N	N	N
ENST00000538425.5	AEBP2	N	N	N	N	N	N	N
ENST00000538426.6	OTUB1	N	N	N	N	N	N	N
ENST00000538431.5	CIZ1	N	N	N	N	N	N	N
ENST00000538433.5	PPFIBP1	N	N	N	N	N	N	N
ENST00000538440.6	BCAR1	N	N	N	N	N	N	N
ENST00000538446.5	CDK2AP1	N	N	N	N	N	N	N
ENST00000538463.5	ETFBKMT	N	N	N	N	N	N	N
ENST00000538465.7	MAP2K4	N	N	N	N	N	N	N
ENST00000538489.5	UHMK1	N	N	N	N	N	N	N
ENST00000538502.5	SORT1	N	N	N	N	N	N	N
ENST00000538532.6	RCAN3	Y	Y	N	Y	Y	Y	ENST00000651433.1;ENST00000652048.1;ENST00000652351.1;ENST00000782629.1;ENST00000652371.1;ENST00000782628.1;ENST00000782622.1;ENST00000651630.1;ENST00000715599.1;ENST00000782621.1
ENST00000538545.6	ACTN1	Y	Y	N	N	Y	Y	ENST00000553944.3
ENST00000538548.5	SFSWAP	N	N	N	N	N	N	N
ENST00000538554.6	LTO1	N	N	N	N	N	N	N
ENST00000538586.5	CCDC91	N	N	N	N	N	N	N
ENST00000538597.1	CCDC82	N	N	N	N	N	N	N
ENST00000538627.5	ARMCX6	N	N	N	N	N	N	N
ENST00000538628.5	OGFOD2	N	N	N	N	N	N	N
ENST00000538636.5	RHNO1	N	N	N	N	N	N	N
ENST00000538658.5	CEP57	N	N	N	N	N	N	N
ENST00000538708.5	PTPRB	Y	N	Y	N	Y	Y	ENST00000761347.1;ENST00000761349.1;ENST00000761350.1;ENST00000761348.1;ENST00000615051.1;ENST00000761352.1;ENST00000761351.1;ENST00000667308.1;ENST00000548687.5;ENST00000547656.1;ENST00000551438.5;ENST00000546836.1;ENST00000667427.1
ENST00000538716.7	TMUB2	Y	Y	N	Y	Y	N	ENST00000755676.1
ENST00000538721.6	PCYT2	N	N	N	N	N	N	N
ENST00000538753.5	COPS7A	N	N	N	N	N	N	N
ENST00000538771.5	PAFAH1B3	N	N	N	N	N	N	N
ENST00000538775.5	NCEH1	Y	Y	N	N	Y	N	ENST00000663800.1
ENST00000538780.2	FAM222A	N	N	N	N	N	N	N
ENST00000538789.5	AUNIP	N	N	N	N	N	N	N
ENST00000538805.5	NLRC5	N	N	N	N	N	N	N
ENST00000538886.5	GGA3	N	N	N	N	N	N	N
ENST00000538893.5	KIF6	N	N	N	N	N	N	N
ENST00000538899.2	RNGTT	N	N	N	N	N	N	N
ENST00000538904.7	EVI5L	N	N	N	N	N	N	N
ENST00000538906.5	ZNF668	Y	N	N	Y	Y	Y	ENST00000417110.3;ENST00000622229.1
ENST00000538924.7	REEP1	N	N	N	N	N	N	N
ENST00000538927.1	ALG10	Y	Y	N	N	Y	Y	ENST00000501954.2
ENST00000538932.6	ZNF664	N	N	N	N	N	N	N
ENST00000538936.7	PCYT2	N	N	N	N	N	N	N
ENST00000538954.5	STOM	N	N	N	N	N	N	N
ENST00000538962.7	PTGR1	N	N	N	N	N	N	N
ENST00000538966.5	PLXNB3	Y	N	Y	N	Y	Y	ENST00000815153.1
ENST00000538974.5	RAPGEF4	N	N	N	N	N	N	N
ENST00000538976.5	DAAM2	Y	N	N	Y	Y	Y	ENST00000607215.1;ENST00000607675.1;ENST00000606829.1;ENST00000420293.1;ENST00000430595.5;ENST00000340692.10
ENST00000538977.5	PPWD1	N	N	N	N	N	N	N
ENST00000539002.5	NDUFC1	N	N	N	N	N	N	N
ENST00000539008.6	SYT7	N	N	N	N	N	N	N
ENST00000539015.5	FHL1	N	N	N	N	N	N	N
ENST00000539025.5	GOLT1B	N	N	N	N	N	N	N
ENST00000539041.5	SMPDL3A	N	N	N	N	N	N	N
ENST00000539065.5	MARCHF7	Y	Y	N	N	Y	N	ENST00000849503.1;ENST00000607836.3;ENST00000693353.2
ENST00000539074.1	POLD4	Y	Y	N	N	Y	Y	ENST00000613900.2
ENST00000539079.5	ANAPC5	N	N	N	N	N	N	N
ENST00000539106.5	KXD1	Y	Y	N	Y	Y	Y	ENST00000597411.1;ENST00000593791.1
ENST00000539107.5	CCDC91	Y	Y	N	N	Y	N	ENST00000617468.1
ENST00000539111.7	POLG2	N	N	N	N	N	N	N
ENST00000539115.5	ZFX	Y	Y	N	N	Y	N	ENST00000427551.1
ENST00000539140.6	DRAM2	N	N	N	N	N	N	N
ENST00000539176.1	KLHL42	Y	Y	N	N	Y	Y	ENST00000545904.1
ENST00000539214.5	OAT	N	N	N	N	N	N	N
ENST00000539215.6	POLE	N	N	N	N	N	N	N
ENST00000539231.5	KLF5	N	N	N	N	N	N	N
ENST00000539240.5	KLRG1	N	N	N	N	N	N	N
ENST00000539243.6	ARHGAP45	N	N	N	N	N	N	N
ENST00000539276.7	ATP2A2	N	N	N	N	N	N	N
ENST00000539277.6	TMTC1	N	N	N	N	N	N	N
ENST00000539281.5	GSTO1	N	N	N	N	N	N	N
ENST00000539286.5	BRI3	Y	N	N	Y	Y	Y	ENST00000741199.1
ENST00000539287.6	UNG	N	N	N	N	N	N	N
ENST00000539294.6	YTHDF3	Y	Y	N	N	Y	Y	ENST00000603538.3
ENST00000539322.5	VPS35L	N	N	N	N	N	N	N
ENST00000539335.5	MVK	N	N	N	N	N	N	N
ENST00000539354.6	ZNF84	N	N	N	N	N	N	N
ENST00000539372.5	TNFRSF1A	N	N	N	N	N	N	N
ENST00000539394.5	KDM2B	N	N	N	N	N	N	N
ENST00000539395.1	ANAPC15	Y	N	Y	N	Y	Y	ENST00000307198.11
ENST00000539397.1	RNASEL	N	N	N	N	N	N	N
ENST00000539414.5	LTO1	N	N	N	N	N	N	N
ENST00000539417.6	RPAIN	Y	Y	N	Y	Y	N	ENST00000575890.1
ENST00000539448.5	MAP3K20	Y	N	Y	N	Y	Y	ENST00000423106.2
ENST00000539479.6	MDM2	N	N	N	N	N	N	N
ENST00000539493.3	RAB3GAP1	N	N	N	N	N	N	N
ENST00000539542.6	DMXL1	N	N	N	N	N	N	N
ENST00000539580.5	ISCU	N	N	N	N	N	N	N
ENST00000539589.5	PACSIN3	N	N	N	N	N	N	N
ENST00000539591.5	SLC25A30	Y	Y	N	Y	Y	N	ENST00000506633.2;ENST00000517509.5
ENST00000539593.1	ISCU	N	N	N	N	N	N	N
ENST00000539642.5	PIGB	Y	N	Y	N	Y	Y	ENST00000565113.5;ENST00000310958.10
ENST00000539644.5	ZNF664	N	N	N	N	N	N	N
ENST00000539652.1	ENSG00000228144	N	N	N	N	N	N	N
ENST00000539656.5	NAA40	N	N	N	N	N	N	N
ENST00000539663.5	GOLT1B	N	N	N	N	N	N	N
ENST00000539714.5	NCAPD2	N	N	N	N	N	N	N
ENST00000539719.6	ZNF362	N	N	N	N	N	N	N
ENST00000539735.5	COPS7A	N	N	N	N	N	N	N
ENST00000539760.5	METTL3	N	N	N	N	N	N	N
ENST00000539770.6	ARL6IP4	N	N	N	N	N	N	N
ENST00000539777.5	GPR161	N	N	N	N	N	N	N
ENST00000539787.2	BAX	N	N	N	N	N	N	N
ENST00000539802.2	ERC1	N	N	N	N	N	N	N
ENST00000539826.6	ARHGAP5	Y	N	N	Y	Y	Y	ENST00000648308.1
ENST00000539827.5	HOMER3	N	N	N	N	N	N	N
ENST00000539855.5	CEP57	N	N	N	N	N	N	N
ENST00000539869.4	PDE10A	Y	N	Y	N	Y	Y	ENST00000772786.1
ENST00000539881.5	NLRC5	N	N	N	N	N	N	N
ENST00000539888.5	SOAT1	N	N	N	N	N	N	N
ENST00000539906.5	NUP107	Y	Y	N	N	Y	N	ENST00000502102.2
ENST00000539909.6	ADK	N	N	N	N	N	N	N
ENST00000539919.5	CCT7	N	N	N	N	N	N	N
ENST00000539923.5	RIMKLB	N	N	N	N	N	N	N
ENST00000539925.5	LTBR	N	N	N	N	N	N	N
ENST00000539945.7	MDH1	N	N	N	N	N	N	N
ENST00000539962.6	TMOD2	N	N	N	N	N	N	N
ENST00000539966.6	STK24	Y	N	N	Y	Y	Y	ENST00000319562.11
ENST00000539994.5	GTF2H3	N	N	N	N	N	N	N
ENST00000540052.6	BCORL1	Y	N	N	Y	Y	Y	ENST00000757691.1;ENST00000782332.1
ENST00000540054.5	FAM76B	N	N	N	N	N	N	N
ENST00000540080.5	CLTA	N	N	N	N	N	N	N
ENST00000540096.2	ENSG00000256825	N	N	N	N	N	N	N
ENST00000540112.1	TMEM132A	N	N	N	N	N	N	N
ENST00000540113.5	C11orf54	N	N	N	N	N	N	N
ENST00000540114.5	PPFIBP1	N	N	N	N	N	N	N
ENST00000540132.5	ALDH16A1	N	N	N	N	N	N	N
ENST00000540159.4	BNIP3	N	N	N	N	N	N	N
ENST00000540162.5	MRPL48	Y	Y	N	N	Y	Y	ENST00000832576.1
ENST00000540163.5	RBM7	N	N	N	N	N	N	N
ENST00000540167.6	KLHL13	N	N	N	N	N	N	N
ENST00000540176.6	STAT1	N	N	N	N	N	N	N
ENST00000540180.5	CCDC77	Y	Y	N	N	Y	Y	ENST00000791531.1;ENST00000791530.1
ENST00000540184.5	TULP3	N	N	N	N	N	N	N
ENST00000540200.6	POLDIP2	N	N	N	N	N	N	N
ENST00000540212.5	ASB8	N	N	N	N	N	N	N
ENST00000540243.5	MTF2	N	N	N	N	N	N	N
ENST00000540249.5	PDHA1	N	N	N	N	N	N	N
ENST00000540251.5	NEK2	N	N	N	N	N	N	N
ENST00000540269.6	USP10	N	N	N	N	N	N	N
ENST00000540306.5	DHX8	N	N	N	N	N	N	N
ENST00000540309.5	GPD2	N	N	N	N	N	N	N
ENST00000540314.2	TEAD4	N	N	N	N	N	N	N
ENST00000540319.5	CAND1	N	N	N	N	N	N	N
ENST00000540324.5	OGFOD2	N	N	N	N	N	N	N
ENST00000540326.5	NEK6	N	N	N	N	N	N	N
ENST00000540349.1	ANKRD49	N	N	N	N	N	N	N
ENST00000540367.5	CPT1A	N	N	N	N	N	N	N
ENST00000540372.5	PLD4	N	N	N	N	N	N	N
ENST00000540377.1	TMEM120B	N	N	N	N	N	N	N
ENST00000540437.5	INTS11	Y	N	N	Y	Y	N	ENST00000379031.10
ENST00000540449.5	MXD1	N	N	N	N	N	N	N
ENST00000540468.5	CCT7	N	N	N	N	N	N	N
ENST00000540479.6	CALML4	Y	N	N	Y	Y	N	ENST00000249636.11
ENST00000540482.5	SLC12A9	N	N	N	N	N	N	N
ENST00000540486.5	TRAPPC1	N	N	N	N	N	N	N
ENST00000540494.5	PDIA6	N	N	N	N	N	N	N
ENST00000540510.1	GPR19	N	N	N	N	N	N	N
ENST00000540534.5	STMN3	N	N	N	N	N	N	N
ENST00000540535.6	DIABLO	N	N	N	N	N	N	N
ENST00000540550.6	TSFM	N	N	N	N	N	N	N
ENST00000540557.1	ENSG00000255872	N	N	N	N	N	N	N
ENST00000540564.5	SOAT1	N	N	N	N	N	N	N
ENST00000540567.1	ATG16L2	N	N	N	N	N	N	N
ENST00000540583.5	APOLD1	N	N	N	N	N	N	N
ENST00000540593.5	ZNF410	N	N	N	N	N	N	N
ENST00000540643.5	SFI1	N	N	N	N	N	N	N
ENST00000540662.1	ITFG2	N	N	N	N	N	N	N
ENST00000540663.5	SYNE1	N	N	N	N	N	N	N
ENST00000540670.6	LONP1	N	N	N	N	N	N	N
ENST00000540675.5	SERPINB7	N	N	N	N	N	N	N
ENST00000540688.1	NDUFA9	N	N	N	N	N	N	N
ENST00000540699.1	ATL3	Y	N	Y	N	Y	Y	ENST00000540307.2
ENST00000540732.3	ENSG00000255730	N	N	N	N	N	N	N
ENST00000540753.6	PTGS1	N	N	N	N	N	N	N
ENST00000540756.5	TTC3	N	N	N	N	N	N	N
ENST00000540757.6	DYRK4	N	N	N	N	N	N	N
ENST00000540767.5	FADS1	Y	Y	N	N	Y	N	ENST00000257261.10
ENST00000540782.1	ASB8	N	N	N	N	N	N	N
ENST00000540794.5	CCDC91	N	N	N	N	N	N	N
ENST00000540796.5	GPR19	N	N	N	N	N	N	N
ENST00000540797.5	USP3	Y	N	N	Y	Y	Y	ENST00000649220.2;ENST00000559861.2;ENST00000560962.6;ENST00000656865.1;ENST00000657335.1;ENST00000558831.5;ENST00000726079.1;ENST00000726080.1;ENST00000559737.6;ENST00000560350.5;ENST00000559357.5;ENST00000668026.1;ENST00000726078.1;ENST00000561256.5;ENST00000726082.1;ENST00000665700.1;ENST00000560622.6;ENST00000726081.1;ENST00000726083.1;ENST00000561191.1;ENST00000726084.1
ENST00000540801.6	SSH2	N	N	N	N	N	N	N
ENST00000540804.5	MSRB3	N	N	N	N	N	N	N
ENST00000540839.7	RIPOR1	Y	Y	N	Y	Y	Y	ENST00000748482.1;ENST00000748480.1;ENST00000567122.1;ENST00000563083.1;ENST00000564717.1;ENST00000749076.1
ENST00000540846.6	SMAD3	N	N	N	N	N	N	N
ENST00000540849.5	PRICKLE3	N	N	N	N	N	N	N
ENST00000540870.5	SP110	N	N	N	N	N	N	N
ENST00000540871.5	PSMA6	N	N	N	N	N	N	N
ENST00000540887.1	STIP1	N	N	N	N	N	N	N
ENST00000540915.5	ZNF384	N	N	N	N	N	N	N
ENST00000540918.2	TTC39C	NA	NA	NA	NA	NA	NA	NA
ENST00000540921.5	ZMAT1	N	N	N	N	N	N	N
ENST00000540924.5	RESF1	Y	Y	N	N	Y	N	ENST00000687652.2
ENST00000540933.5	GANAB	N	N	N	N	N	N	N
ENST00000540949.1	MRPL51	N	N	N	N	N	N	N
ENST00000540963.1	CHFR	N	N	N	N	N	N	N
ENST00000540973.1	INPPL1	N	N	N	N	N	N	N
ENST00000540980.5	TBP	N	N	N	N	N	N	N
ENST00000540990.5	CACNB3	Y	Y	N	N	Y	Y	ENST00000755100.1;ENST00000755101.1;ENST00000755103.1
ENST00000540998.5	CDC42SE1	N	N	N	N	N	N	N
ENST00000541015.5	KLF16	Y	N	N	Y	Y	N	ENST00000592884.2
ENST00000541017.5	PPFIA2	N	N	N	N	N	N	N
ENST00000541043.5	ACO1	N	N	N	N	N	N	N
ENST00000541059.5	TMEM134	N	N	N	N	N	N	N
ENST00000541064.5	NPC2	N	N	N	N	N	N	N
ENST00000541076.6	MPHOSPH9	N	N	N	N	N	N	N
ENST00000541078.6	ARHGDIA	NA	NA	NA	NA	NA	NA	NA
ENST00000541108.1	CLIP1	N	N	N	N	N	N	N
ENST00000541113.6	ACADM	Y	Y	N	N	Y	N	ENST00000746222.1
ENST00000541124.5	PSME3	N	N	N	N	N	N	N
ENST00000541135.5	ENSG00000256591	N	N	N	N	N	N	N
ENST00000541144.1	ANKRD49	N	N	N	N	N	N	N
ENST00000541170.7	LUC7L2	Y	N	Y	N	Y	Y	ENST00000847755.1;ENST00000847756.1;ENST00000847757.1
ENST00000541174.6	SLC11A2	N	N	N	N	N	N	N
ENST00000541176.2	ENSG00000272897	N	N	N	N	N	N	N
ENST00000541189.5	MSRB3	N	N	N	N	N	N	N
ENST00000541191.5	STK38L	N	N	N	N	N	N	N
ENST00000541204.5	RNF4	N	N	N	N	N	N	N
ENST00000541216.1	RAP1B	N	N	N	N	N	N	N
ENST00000541231.1	TIMM8B	Y	N	N	Y	Y	N	ENST00000280352.13
ENST00000541240.5	KIFC3	Y	N	Y	N	Y	Y	ENST00000620696.1;ENST00000798381.1;ENST00000568697.2;ENST00000613495.1
ENST00000541257.5	GNB3	N	N	N	N	N	N	N
ENST00000541260.5	CFAP119	N	N	N	N	N	N	N
ENST00000541264.2	DACT1	N	N	N	N	N	N	N
ENST00000541265.1	MRPL21	N	N	N	N	N	N	N
ENST00000541279.1	MRPL21	N	N	N	N	N	N	N
ENST00000541284.6	CNOT4	N	N	N	N	N	N	N
ENST00000541292.6	PEX7	N	N	N	N	N	N	N
ENST00000541297.6	CLPTM1	N	N	N	N	N	N	N
ENST00000541323.1	PDGFRL	N	N	N	N	N	N	N
ENST00000541337.5	NRG2	Y	N	Y	N	Y	Y	ENST00000504413.1
ENST00000541342.2	SPIDR	Y	N	Y	N	Y	Y	ENST00000763207.1
ENST00000541364.5	TUBA1C	Y	N	N	Y	Y	Y	ENST00000550468.2
ENST00000541394.5	PARPBP	N	N	N	N	N	N	N
ENST00000541425.6	SLC3A2	N	N	N	N	N	N	N
ENST00000541435.6	FXYD5	N	N	N	N	N	N	N
ENST00000541455.1	COA4	N	N	N	N	N	N	N
ENST00000541464.5	TMC5	Y	Y	N	N	Y	Y	ENST00000568635.1;ENST00000805117.1;ENST00000561762.3;ENST00000702436.2;ENST00000805115.1;ENST00000805114.1
ENST00000541467.1	TMEM120B	N	N	N	N	N	N	N
ENST00000541475.5	RBM7	N	N	N	N	N	N	N
ENST00000541477.5	ENO2	Y	N	N	Y	Y	Y	ENST00000718607.1
ENST00000541478.5	OTUB1	N	N	N	N	N	N	N
ENST00000541490.5	RASSF8	N	N	N	N	N	N	N
ENST00000541523.1	TCTN2	N	N	N	N	N	N	N
ENST00000541584.5	NUMA1	N	N	N	N	N	N	N
ENST00000541586.5	CCM2	N	N	N	N	N	N	N
ENST00000541587.6	HAUS4	Y	Y	N	N	Y	Y	ENST00000668190.1;ENST00000548322.2;ENST00000702357.1;ENST00000723461.1
ENST00000541603.6	MPHOSPH9	N	N	N	N	N	N	N
ENST00000541604.2	RIMS4	N	N	N	N	N	N	N
ENST00000541638.6	STOML1	N	N	N	N	N	N	N
ENST00000541639.5	KDM5D	Y	Y	N	N	Y	N	ENST00000653234.1
ENST00000541640.5	PRKAB1	Y	Y	N	N	Y	Y	ENST00000537366.6;ENST00000815428.1;ENST00000815427.1;ENST00000815426.1;ENST00000815425.1
ENST00000541657.5	RHOF	Y	Y	N	N	Y	Y	ENST00000613093.3;ENST00000609067.1
ENST00000541676.5	TAF1C	Y	N	N	Y	Y	N	ENST00000378553.10
ENST00000541679.7	RAN	N	N	N	N	N	N	N
ENST00000541682.7	HES7	N	N	N	N	N	N	N
ENST00000541713.5	PTPN1	Y	N	Y	N	Y	Y	ENST00000431019.1
ENST00000541722.5	GLRB	N	N	N	N	N	N	N
ENST00000541731.1	STRAP	N	N	N	N	N	N	N
ENST00000541752.1	INPPL1	N	N	N	N	N	N	N
ENST00000541763.6	MMAB	N	N	N	N	N	N	N
ENST00000541786.5	TAOK3	N	N	N	N	N	N	N
ENST00000541790.4	H2BC8	N	N	N	N	N	N	N
ENST00000541792.1	CCDC91	N	N	N	N	N	N	N
ENST00000541801.5	ZNF211	N	N	N	N	N	N	N
ENST00000541852.5	ITM2C	N	N	N	N	N	N	N
ENST00000541869.5	POLR1B	Y	Y	N	N	Y	N	ENST00000790302.1
ENST00000541893.5	TMEM258	N	N	N	N	N	N	N
ENST00000541897.5	MSRB3	N	N	N	N	N	N	N
ENST00000541908.5	AEBP2	N	N	N	N	N	N	N
ENST00000541916.5	FNDC3A	Y	Y	N	N	Y	N	ENST00000619666.1
ENST00000541918.5	IST1	N	N	N	N	N	N	N
ENST00000541951.5	PAAF1	N	N	N	N	N	N	N
ENST00000541960.5	GABARAPL1	Y	Y	N	Y	Y	Y	ENST00000842915.1;ENST00000538416.1
ENST00000541970.6	PDCD2	N	N	N	N	N	N	N
ENST00000541986.5	SLC16A4	Y	N	Y	N	Y	Y	ENST00000715661.1
ENST00000541996.5	YTHDF2	Y	Y	N	N	Y	N	ENST00000691740.1
ENST00000542035.2	SENP8	Y	N	N	Y	Y	N	ENST00000568984.1
ENST00000542042.5	CYB561	N	N	N	N	N	N	N
ENST00000542058.5	GNS	N	N	N	N	N	N	N
ENST00000542060.5	STX6	N	N	N	N	N	N	N
ENST00000542077.5	DTL	N	N	N	N	N	N	N
ENST00000542088.2	DUS1L	N	N	N	N	N	N	N
ENST00000542104.6	RASSF3	Y	N	N	Y	Y	N	ENST00000623666.1
ENST00000542120.6	TBC1D30	Y	Y	N	N	Y	N	ENST00000825688.1
ENST00000542129.5	DDX11	N	N	N	N	N	N	N
ENST00000542134.1	PROSER3	N	N	N	N	N	N	N
ENST00000542139.1	RAD9A	N	N	N	N	N	N	N
ENST00000542155.5	GTDC1	N	N	N	N	N	N	N
ENST00000542167.2	PUS1	Y	Y	N	N	Y	N	ENST00000539078.2
ENST00000542187.1	PPFIBP1	N	N	N	N	N	N	N
ENST00000542235.1	PPP1R14B	N	N	N	N	N	N	N
ENST00000542236.5	BBS12	Y	Y	N	N	Y	N	ENST00000743284.1
ENST00000542255.6	ACADVL	N	N	N	N	N	N	N
ENST00000542267.7	FBXL17	Y	N	Y	N	Y	Y	ENST00000835415.1
ENST00000542278.6	PIGA	N	N	N	N	N	N	N
ENST00000542279.5	GTF2H3	N	N	N	N	N	N	N
ENST00000542282.5	ANKLE2	N	N	N	N	N	N	N
ENST00000542302.6	ERC1	N	N	N	N	N	N	N
ENST00000542328.5	ABCB8	N	N	N	N	N	N	N
ENST00000542337.5	DDB1	N	N	N	N	N	N	N
ENST00000542341.1	LTO1	N	N	N	N	N	N	N
ENST00000542344.5	NAP1L1	N	N	N	N	N	N	N
ENST00000542351.5	ZNF384	N	N	N	N	N	N	N
ENST00000542355.6	SCG3	N	N	N	N	N	N	N
ENST00000542393.5	ASCC2	N	N	N	N	N	N	N
ENST00000542430.5	ELP2	N	N	N	N	N	N	N
ENST00000542447.6	CADM1	N	N	N	N	N	N	N
ENST00000542448.5	ABCB9	N	N	N	N	N	N	N
ENST00000542451.1	SLFN5	N	N	N	N	N	N	N
ENST00000542460.5	LIG1	N	N	N	N	N	N	N
ENST00000542474.5	EMP1	N	N	N	N	N	N	N
ENST00000542475.3	C17orf100	Y	N	N	Y	Y	N	ENST00000576138.1
ENST00000542506.5	FADS1	N	N	N	N	N	N	N
ENST00000542507.5	YTHDF2	Y	Y	N	N	Y	Y	ENST00000691740.1
ENST00000542547.5	MAP3K8	Y	Y	N	N	Y	N	ENST00000701303.2
ENST00000542554.5	PRRG1	NA	NA	NA	NA	NA	NA	NA
ENST00000542575.6	SLC1A5	Y	Y	N	N	Y	Y	ENST00000612522.1;ENST00000617006.1
ENST00000542602.1	PSMD9	N	N	N	N	N	N	N
ENST00000542611.5	NBR1	N	N	N	N	N	N	N
ENST00000542638.5	ELOVL5	N	N	N	N	N	N	N
ENST00000542645.5	ZDHHC20	Y	Y	N	N	Y	Y	ENST00000753194.1;ENST00000753164.1;ENST00000753165.1;ENST00000753166.1;ENST00000753167.1;ENST00000753168.1;ENST00000753170.1;ENST00000753172.1;ENST00000753183.1;ENST00000753175.1;ENST00000753174.1;ENST00000753173.1;ENST00000753169.1;ENST00000753171.1;ENST00000753176.1
ENST00000542676.5	C2CD5	N	N	N	N	N	N	N
ENST00000542678.5	ABCB9	Y	Y	N	N	Y	N	ENST00000228922.12;ENST00000540866.2;ENST00000315580.10
ENST00000542688.5	ACSF3	N	N	N	N	N	N	N
ENST00000542709.5	CARS2	N	N	N	N	N	N	N
ENST00000542778.5	NELFA	N	N	N	N	N	N	N
ENST00000542785.5	RAD52	N	N	N	N	N	N	N
ENST00000542794.5	SDHAF2	N	N	N	N	N	N	N
ENST00000542806.5	MPDZ	N	N	N	N	N	N	N
ENST00000542822.5	HMBS	N	N	N	N	N	N	N
ENST00000542921.5	JMJD1C	N	N	N	N	N	N	N
ENST00000542927.5	NCOR2	N	N	N	N	N	N	N
ENST00000542954.5	KCTD10	N	N	N	N	N	N	N
ENST00000542957.1	KLF6	N	N	N	N	N	N	N
ENST00000542965.2	PRR14	N	N	N	N	N	N	N
ENST00000542977.5	NUMA1	Y	N	Y	N	Y	Y	ENST00000502284.1
ENST00000542996.7	CALU	N	N	N	N	N	N	N
ENST00000543004.5	OTUB1	N	N	N	N	N	N	N
ENST00000543014.1	NEK8	Y	N	N	Y	Y	N	ENST00000582536.1;ENST00000584779.1
ENST00000543035.6	TEAD4	Y	Y	N	N	Y	N	ENST00000835508.1
ENST00000543039.2	ZNF580	N	N	N	N	N	N	N
ENST00000543050.5	ANAPC15	Y	N	Y	N	Y	Y	ENST00000307198.11
ENST00000543086.7	ERC1	N	N	N	N	N	N	N
ENST00000543095.7	HEATR5A	Y	Y	N	N	Y	Y	ENST00000549844.5;ENST00000551799.1
ENST00000543106.6	RPH3A	N	N	N	N	N	N	N
ENST00000543117.5	TAX1BP1	N	N	N	N	N	N	N
ENST00000543119.6	CDK17	N	N	N	N	N	N	N
ENST00000543127.5	ELP2	N	N	N	N	N	N	N
ENST00000543146.2	CCT2	N	N	N	N	N	N	N
ENST00000543155.6	COPS7A	N	N	N	N	N	N	N
ENST00000543164.5	MRPL51	N	N	N	N	N	N	N
ENST00000543185.6	HDAC4	Y	N	Y	N	Y	Y	ENST00000656551.1
ENST00000543189.5	ATF7IP	N	N	N	N	N	N	N
ENST00000543190.5	LTBR	N	N	N	N	N	N	N
ENST00000543199.5	GPN3	Y	Y	N	N	Y	Y	ENST00000772597.1;ENST00000772602.1;ENST00000772603.1;ENST00000772599.1;ENST00000772598.1;ENST00000772604.1;ENST00000772601.1;ENST00000772600.1
ENST00000543226.2	TRAPPC2B	N	N	N	N	N	N	N
ENST00000543234.1	INPPL1	N	N	N	N	N	N	N
ENST00000543245.6	ACADVL	Y	Y	N	N	Y	Y	ENST00000302955.11
ENST00000543251.5	UTP15	N	N	N	N	N	N	N
ENST00000543254.1	KLHL42	Y	N	Y	N	Y	Y	ENST00000545904.1
ENST00000543283.2	CCSER2	N	N	N	N	N	N	N
ENST00000543302.6	RNMT	N	N	N	N	N	N	N
ENST00000543304.5	STARD10	N	N	N	N	N	N	N
ENST00000543307.5	FXYD5	N	N	N	N	N	N	N
ENST00000543310.5	ZNF84	N	N	N	N	N	N	N
ENST00000543336.5	PIWIL4	Y	Y	N	N	Y	Y	ENST00000806516.1;ENST00000767907.1
ENST00000543341.7	GTF2H3	N	N	N	N	N	N	N
ENST00000543351.5	VDAC2	Y	Y	N	N	Y	Y	ENST00000741203.1;ENST00000741202.1
ENST00000543354.5	RPS6KC1	N	N	N	N	N	N	N
ENST00000543358.5	NUDT22	Y	N	N	Y	Y	Y	ENST00000534988.2
ENST00000543363.5	EPS8	N	N	N	N	N	N	N
ENST00000543378.7	LRRC37B	Y	N	Y	N	Y	Y	ENST00000831750.1;ENST00000831749.1;ENST00000831751.1
ENST00000543428.5	PSME3	N	N	N	N	N	N	N
ENST00000543431.6	DYRK4	N	N	N	N	N	N	N
ENST00000543444.1	ALKBH2	N	N	N	N	N	N	N
ENST00000543455.1	TMED3	N	N	N	N	N	N	N
ENST00000543471.5	ZNF79	N	N	N	N	N	N	N
ENST00000543473.2	SUDS3	N	N	N	N	N	N	N
ENST00000543476.5	PYROXD1	N	N	N	N	N	N	N
ENST00000543482.5	MCTP2	N	N	N	N	N	N	N
ENST00000543510.1	TMEM258	N	N	N	N	N	N	N
ENST00000543534.5	CCDC91	N	N	N	N	N	N	N
ENST00000543555.6	MSH2	N	N	N	N	N	N	N
ENST00000543566.6	ARL6IP4	N	N	N	N	N	N	N
ENST00000543571.6	LATS1	Y	Y	N	N	Y	N	ENST00000623174.2
ENST00000543579.5	TCF12	N	N	N	N	N	N	N
ENST00000543587.5	ANAPC15	Y	N	N	Y	Y	Y	ENST00000307198.11
ENST00000543589.5	PXMP2	Y	N	N	Y	Y	N	ENST00000798155.1;ENST00000798154.1;ENST00000798156.1
ENST00000543594.6	TMEM138	N	N	N	N	N	N	N
ENST00000543605.5	SLC35C2	N	N	N	N	N	N	N
ENST00000543610.6	CFAP119	N	N	N	N	N	N	N
ENST00000543621.6	DNMBP	N	N	N	N	N	N	N
ENST00000543629.5	LMNTD1	N	N	N	N	N	N	N
ENST00000543632.5	MYO3A	N	N	N	N	N	N	N
ENST00000543637.1	NUP43	N	N	N	N	N	N	N
ENST00000543641.5	FAM76B	N	N	N	N	N	N	N
ENST00000543646.5	GNS	N	N	N	N	N	N	N
ENST00000543669.5	FHL1	N	N	N	N	N	N	N
ENST00000543678.1	MTFMT	N	N	N	N	N	N	N
ENST00000543693.5	NFIB	N	N	N	N	N	N	N
ENST00000543699.5	PSMD9	N	N	N	N	N	N	N
ENST00000543711.5	NCEH1	Y	Y	N	N	Y	N	ENST00000663800.1
ENST00000543719.5	CCAR1	N	N	N	N	N	N	N
ENST00000543726.1	RARG	N	N	N	N	N	N	N
ENST00000543753.5	KRTCAP3	N	N	N	N	N	N	N
ENST00000543758.5	ZNF84	N	N	N	N	N	N	N
ENST00000543774.6	KAT8	N	N	N	N	N	N	N
ENST00000543779.6	DMXL2	Y	N	N	Y	Y	Y	ENST00000561007.1;ENST00000559173.1;ENST00000560727.5;ENST00000661767.1;ENST00000559977.1
ENST00000543786.5	FBRS	N	N	N	N	N	N	N
ENST00000543789.6	CDKN3	N	N	N	N	N	N	N
ENST00000543796.6	RAN	N	N	N	N	N	N	N
ENST00000543802.3	ZNF124	N	N	N	N	N	N	N
ENST00000543803.5	TM7SF3	N	N	N	N	N	N	N
ENST00000543809.5	CCDC91	N	N	N	N	N	N	N
ENST00000543813.2	CHSY1	N	N	N	N	N	N	N
ENST00000543847.1	STIP1	N	N	N	N	N	N	N
ENST00000543872.6	SMG8	N	N	N	N	N	N	N
ENST00000543879.6	AQR	N	N	N	N	N	N	N
ENST00000543897.5	ZCCHC8	N	N	N	N	N	N	N
ENST00000543908.5	NMT1	N	N	N	N	N	N	N
ENST00000543915.6	IL4R	Y	Y	N	N	Y	N	ENST00000617035.1
ENST00000543935.1	ABCB9	N	N	N	N	N	N	N
ENST00000543937.5	NUMA1	Y	Y	N	N	Y	Y	ENST00000307198.11;ENST00000502284.1
ENST00000543939.5	COPS7A	N	N	N	N	N	N	N
ENST00000543949.2	COMMD5	N	N	N	N	N	N	N
ENST00000543953.5	SLC25A14	N	N	N	N	N	N	N
ENST00000543966.5	ROBO3	N	N	N	N	N	N	N
ENST00000543975.1	ENO2	Y	N	N	Y	Y	N	ENST00000718607.1
ENST00000543982.5	XRCC1	Y	Y	N	N	Y	Y	ENST00000600242.1;ENST00000597119.1
ENST00000543987.5	UEVLD	N	N	N	N	N	N	N
ENST00000543988.1	OTUB1	N	N	N	N	N	N	N
ENST00000544000.5	HNRNPF	N	N	N	N	N	N	N
ENST00000544001.6	ITFG1	Y	Y	N	N	Y	Y	ENST00000722774.1;ENST00000565694.2;ENST00000564705.6;ENST00000722879.1
ENST00000544017.5	TIMM50	N	N	N	N	N	N	N
ENST00000544041.5	MAP3K4	Y	Y	N	N	Y	Y	ENST00000608721.1
ENST00000544049.2	KCNJ3	Y	Y	N	N	Y	Y	ENST00000803277.1;ENST00000803278.1;ENST00000803276.1;ENST00000803271.1;ENST00000803275.1;ENST00000803274.1;ENST00000803270.1;ENST00000803272.1;ENST00000803268.1;ENST00000803280.1;ENST00000803269.1;ENST00000803267.1
ENST00000544053.5	EMP1	N	N	N	N	N	N	N
ENST00000544054.5	ZCCHC8	N	N	N	N	N	N	N
ENST00000544061.6	SLC25A11	N	N	N	N	N	N	N
ENST00000544069.2	PPP1R37	N	N	N	N	N	N	N
ENST00000544075.5	RELT	N	N	N	N	N	N	N
ENST00000544079.2	CCT4	Y	N	N	Y	Y	Y	ENST00000761080.1;ENST00000665043.2;ENST00000425779.1
ENST00000544085.6	AFF1	N	N	N	N	N	N	N
ENST00000544117.6	ZNF641	N	N	N	N	N	N	N
ENST00000544123.5	EPB41L3	Y	Y	N	N	Y	N	ENST00000787771.1;ENST00000787772.1
ENST00000544132.2	ARHGEF7	N	N	N	N	N	N	N
ENST00000544133.5	CD36	Y	N	Y	N	Y	Y	ENST00000757592.1
ENST00000544196.5	REXO2	N	N	N	N	N	N	N
ENST00000544210.6	STARD3	Y	Y	N	N	Y	N	ENST00000815933.1
ENST00000544233.5	WSB2	N	N	N	N	N	N	N
ENST00000544238.5	NUMA1	Y	N	Y	N	Y	Y	ENST00000502284.1
ENST00000544257.5	RIMKLB	N	N	N	N	N	N	N
ENST00000544260.3	MTUS1	N	N	N	N	N	N	N
ENST00000544267.5	ELP2	N	N	N	N	N	N	N
ENST00000544280.6	CALM1	N	N	N	N	N	N	N
ENST00000544284.5	GABARAPL1	Y	Y	N	N	Y	N	ENST00000842915.1
ENST00000544286.5	TRPT1	Y	N	N	Y	Y	N	ENST00000279227.10;ENST00000345728.10
ENST00000544301.7	VIM	Y	Y	N	N	Y	Y	ENST00000661048.2;ENST00000605833.3;ENST00000456355.1
ENST00000544302.1	FAAP100	N	N	N	N	N	N	N
ENST00000544304.5	RAB35	Y	Y	N	N	Y	N	ENST00000611079.2
ENST00000544305.5	EPHB2	Y	N	Y	N	Y	Y	ENST00000581187.1
ENST00000544309.5	FADS1	N	N	N	N	N	N	N
ENST00000544327.1	SCARB1	Y	N	Y	N	Y	Y	ENST00000657226.1
ENST00000544363.5	CCM2	N	N	N	N	N	N	N
ENST00000544368.6	CCT2	N	N	N	N	N	N	N
ENST00000544378.7	NLRP1	N	N	N	N	N	N	N
ENST00000544379.1	TOMM5	N	N	N	N	N	N	N
ENST00000544381.4	MDH1	N	N	N	N	N	N	N
ENST00000544404.5	BPNT1	N	N	N	N	N	N	N
ENST00000544451.2	PCMTD1	N	N	N	N	N	N	N
ENST00000544454.5	LTBR	N	N	N	N	N	N	N
ENST00000544455.6	BRCA2	N	N	N	N	N	N	N
ENST00000544474.5	PDZD4	N	N	N	N	N	N	N
ENST00000544484.6	CHD4	Y	N	Y	N	Y	Y	ENST00000501075.2
ENST00000544519.1	ARHGEF17	N	N	N	N	N	N	N
ENST00000544547.6	LIMS1	N	N	N	N	N	N	N
ENST00000544548.5	INTS13	N	N	N	N	N	N	N
ENST00000544564.5	IST1	N	N	N	N	N	N	N
ENST00000544594.5	LAMTOR1	N	N	N	N	N	N	N
ENST00000544604.7	ZNRF3	N	N	N	N	N	N	N
ENST00000544612.6	ANKRD49	N	N	N	N	N	N	N
ENST00000544620.5	RAD9A	N	N	N	N	N	N	N
ENST00000544622.4	YBX3	N	N	N	N	N	N	N
ENST00000544627.5	ATF7IP	N	N	N	N	N	N	N
ENST00000544658.5	CDK2AP1	N	N	N	N	N	N	N
ENST00000544670.5	VPS35L	N	N	N	N	N	N	N
ENST00000544671.1	DYRK4	N	N	N	N	N	N	N
ENST00000544681.1	C12orf57	Y	Y	N	N	Y	Y	ENST00000607421.3
ENST00000544716.5	PIK3CB	N	N	N	N	N	N	N
ENST00000544726.2	ACACB	N	N	N	N	N	N	N
ENST00000544742.5	RAD52	Y	Y	N	N	Y	N	ENST00000760288.1
ENST00000544745.2	DHX37	N	N	N	N	N	N	N
ENST00000544748.5	NR5A2	N	N	N	N	N	N	N
ENST00000544750.1	USP28	N	N	N	N	N	N	N
ENST00000544785.1	BAD	N	N	N	N	N	N	N
ENST00000544803.5	LNPK	N	N	N	N	N	N	N
ENST00000544833.1	ATP6V0A2	Y	Y	N	N	Y	Y	ENST00000623681.1
ENST00000544844.6	TRMT112	Y	N	N	Y	Y	N	ENST00000000442.11
ENST00000544848.3	H2AJ	Y	Y	N	Y	Y	Y	ENST00000701567.2
ENST00000544855.5	NDUFC1	N	N	N	N	N	N	N
ENST00000544888.5	PHB2	N	N	N	N	N	N	N
ENST00000544898.6	TK2	Y	Y	N	Y	Y	Y	ENST00000563151.1;ENST00000775555.1;ENST00000568560.1
ENST00000544902.5	TFDP1	N	N	N	N	N	N	N
ENST00000544905.1	BCKDHA	N	N	N	N	N	N	N
ENST00000544907.6	TNFAIP1	N	N	N	N	N	N	N
ENST00000544910.5	VPS50	N	N	N	N	N	N	N
ENST00000544916.6	PHC1	N	N	N	N	N	N	N
ENST00000544935.5	PRKAR1B	N	N	N	N	N	N	N
ENST00000544943.5	TULP3	N	N	N	N	N	N	N
ENST00000544967.5	USP28	N	N	N	N	N	N	N
ENST00000544974.6	LRRC49	N	N	N	N	N	N	N
ENST00000544987.3	TCEANC	N	N	N	N	N	N	N
ENST00000545012.5	TRIM46	N	N	N	N	N	N	N
ENST00000545021.2	LYSMD4	N	N	N	N	N	N	N
ENST00000545045.6	ENO2	Y	N	N	Y	Y	Y	ENST00000718607.1
ENST00000545067.6	CCDC7	Y	N	N	Y	Y	N	ENST00000426049.1
ENST00000545111.6	SV2B	Y	Y	N	N	Y	Y	ENST00000781948.1
ENST00000545121.5	CEPT1	Y	Y	N	Y	Y	N	ENST00000610049.1
ENST00000545127.1	COA4	N	N	N	N	N	N	N
ENST00000545145.6	RBM19	Y	N	Y	N	Y	Y	ENST00000550206.1
ENST00000545146.1	IGHMBP2	N	N	N	N	N	N	N
ENST00000545162.5	SOD2	N	N	N	N	N	N	N
ENST00000545174.5	NEK6	N	N	N	N	N	N	N
ENST00000545180.5	SPHK1	N	N	N	N	N	N	N
ENST00000545182.6	PLBD2	N	N	N	N	N	N	N
ENST00000545197.3	NAT1	N	N	N	N	N	N	N
ENST00000545225.5	PSME3	N	N	N	N	N	N	N
ENST00000545236.5	MAGOHB	N	N	N	N	N	N	N
ENST00000545237.1	PIAS1	N	N	N	N	N	N	N
ENST00000545243.1	RIC1	N	N	N	N	N	N	N
ENST00000545249.5	LAMTOR1	N	N	N	N	N	N	N
ENST00000545257.6	TCF7L2	Y	Y	N	N	Y	Y	ENST00000849774.1;ENST00000849775.1;ENST00000849776.1;ENST00000369391.3
ENST00000545260.5	PARD3	Y	N	N	Y	Y	Y	ENST00000832819.1;ENST00000832820.1;ENST00000726133.1
ENST00000545279.6	SMAD5	Y	Y	N	N	Y	N	ENST00000809703.1
ENST00000545294.5	UHMK1	N	N	N	N	N	N	N
ENST00000545307.6	ACTR10	N	N	N	N	N	N	N
ENST00000545314.5	AK4	N	N	N	N	N	N	N
ENST00000545322.5	RBIS	N	N	N	N	N	N	N
ENST00000545333.5	ANAPC15	Y	N	Y	N	Y	Y	ENST00000307198.11
ENST00000545334.5	PPFIBP1	N	N	N	N	N	N	N
ENST00000545335.5	PIP4K2A	N	N	N	N	N	N	N
ENST00000545336.5	CCDC91	Y	Y	N	N	Y	N	ENST00000617468.1
ENST00000545356.5	KIAA1586	NA	NA	NA	NA	NA	NA	NA
ENST00000545377.5	ARHGEF28	N	N	N	N	N	N	N
ENST00000545381.5	PPFIBP1	N	N	N	N	N	N	N
ENST00000545387.6	BCAT2	N	N	N	N	N	N	N
ENST00000545394.2	ASH2L	N	N	N	N	N	N	N
ENST00000545398.5	TRMT2B	N	N	N	N	N	N	N
ENST00000545419.5	RNF10	N	N	N	N	N	N	N
ENST00000545453.5	DIS3	N	N	N	N	N	N	N
ENST00000545470.5	STK38L	N	N	N	N	N	N	N
ENST00000545492.5	NOP2	N	N	N	N	N	N	N
ENST00000545493.1	SCARB1	N	N	N	N	N	N	N
ENST00000545495.5	DEDD	Y	Y	N	Y	Y	Y	ENST00000749010.1
ENST00000545497.5	BNC2	N	N	N	N	N	N	N
ENST00000545507.6	BSG	Y	Y	N	N	Y	N	ENST00000588290.4;ENST00000588908.7;ENST00000590292.7;ENST00000688427.3;ENST00000690830.1;ENST00000722503.1;ENST00000722504.1;ENST00000722505.1;ENST00000722506.1;ENST00000589457.5
ENST00000545521.5	MAZ	Y	N	N	Y	Y	Y	ENST00000566537.1;ENST00000569981.2;ENST00000818124.1;ENST00000818125.1;ENST00000563806.1;ENST00000818126.1;ENST00000818127.1;ENST00000818129.1;ENST00000569039.5
ENST00000545523.5	ZNF324B	N	N	N	N	N	N	N
ENST00000545538.5	CAMKK2	N	N	N	N	N	N	N
ENST00000545539.6	MAN1B1	N	N	N	N	N	N	N
ENST00000545553.1	MON1B	N	N	N	N	N	N	N
ENST00000545555.2	PHB2	N	N	N	N	N	N	N
ENST00000545570.5	SH2B1	N	N	N	N	N	N	N
ENST00000545579.6	TMPRSS5	N	N	N	N	N	N	N
ENST00000545581.5	C12orf57	Y	Y	N	N	Y	Y	ENST00000607421.3
ENST00000545600.1	TM7SF3	N	N	N	N	N	N	N
ENST00000545606.6	CAND1	N	N	N	N	N	N	N
ENST00000545620.5	SMAD5	Y	Y	N	N	Y	N	ENST00000809703.1
ENST00000545621.5	HMBS	N	N	N	N	N	N	N
ENST00000545648.2	SARAF	Y	Y	N	N	Y	N	ENST00000606596.1
ENST00000545652.6	GSN	Y	Y	N	N	Y	Y	ENST00000719814.1
ENST00000545653.5	DAB2	N	N	N	N	N	N	N
ENST00000545673.5	PIAS2	N	N	N	N	N	N	N
ENST00000545674.5	PROSER3	N	N	N	N	N	N	N
ENST00000545675.5	SEPHS1	Y	Y	N	N	Y	N	ENST00000690746.3
ENST00000545681.2	UBE2L3	N	N	N	N	N	N	N
ENST00000545693.5	PARD3	Y	N	N	Y	Y	Y	ENST00000832819.1;ENST00000832820.1;ENST00000726133.1
ENST00000545712.7	MMAB	N	N	N	N	N	N	N
ENST00000545721.1	NUMA1	N	N	N	N	N	N	N
ENST00000545746.5	C12orf4	N	N	N	N	N	N	N
ENST00000545748.5	NR4A1	Y	N	N	Y	Y	Y	ENST00000564363.1;ENST00000564531.1
ENST00000545791.5	ASB8	N	N	N	N	N	N	N
ENST00000545797.7	DAPK3	N	N	N	N	N	N	N
ENST00000545806.5	PFKFB2	N	N	N	N	N	N	N
ENST00000545809.1	CFAP119	N	N	N	N	N	N	N
ENST00000545841.5	DNAJB5	Y	Y	N	N	Y	Y	ENST00000786133.1;ENST00000786129.1
ENST00000545855.1	ARF3	N	N	N	N	N	N	N
ENST00000545856.8	PRPF40A	N	N	N	N	N	N	N
ENST00000545859.5	GABARAPL1	Y	Y	N	N	Y	Y	ENST00000842915.1
ENST00000545862.5	SLC25A10	N	N	N	N	N	N	N
ENST00000545875.4	GOLGA3	N	N	N	N	N	N	N
ENST00000545879.5	ARMT1	N	N	N	N	N	N	N
ENST00000545882.5	CNN3	N	N	N	N	N	N	N
ENST00000545897.5	TOMM40L	N	N	N	N	N	N	N
ENST00000545908.6	MTHFD1	Y	Y	N	N	Y	Y	ENST00000771650.1;ENST00000771670.1;ENST00000771652.1;ENST00000771651.1;ENST00000771648.1;ENST00000771649.1;ENST00000609125.1;ENST00000556640.1
ENST00000545915.5	NOP2	N	N	N	N	N	N	N
ENST00000545926.1	CD163L1	N	N	N	N	N	N	N
ENST00000545993.7	SLC11A2	N	N	N	N	N	N	N
ENST00000546020.2	PFAS	N	N	N	N	N	N	N
ENST00000546049.5	PITPNM2	N	N	N	N	N	N	N
ENST00000546072.5	FGFR1OP2	N	N	N	N	N	N	N
ENST00000546079.5	CLPTM1	N	N	N	N	N	N	N
ENST00000546084.5	TRAF1	N	N	N	N	N	N	N
ENST00000546087.5	SOD2	N	N	N	N	N	N	N
ENST00000546097.5	STXBP5	Y	N	Y	N	Y	Y	ENST00000427394.5;ENST00000660355.1;ENST00000766228.1;ENST00000766196.1;ENST00000367477.7;ENST00000766195.1
ENST00000546109.5	ZCCHC17	Y	N	Y	N	Y	Y	ENST00000430143.2;ENST00000725283.1
ENST00000546139.5	GPR137	N	N	N	N	N	N	N
ENST00000546151.5	CYB561A3	Y	N	N	Y	Y	Y	ENST00000623765.1
ENST00000546152.1	PRPF19	N	N	N	N	N	N	N
ENST00000546172.7	NDUFS7	Y	N	N	Y	Y	Y	ENST00000626781.2;ENST00000501448.5
ENST00000546182.1	CD163L1	N	N	N	N	N	N	N
ENST00000546191.5	NEK6	N	N	N	N	N	N	N
ENST00000546211.6	SKP2	N	N	N	N	N	N	N
ENST00000546227.5	RHOF	N	N	N	N	N	N	N
ENST00000546244.5	MCRS1	N	N	N	N	N	N	N
ENST00000546261.1	EPS8	N	N	N	N	N	N	N
ENST00000546266.5	ORC3	N	N	N	N	N	N	N
ENST00000546274.6	UBR1	N	N	N	N	N	N	N
ENST00000546277.6	MVK	N	N	N	N	N	N	N
ENST00000546283.5	NDUFS7	Y	N	N	Y	Y	Y	ENST00000626781.2;ENST00000650765.1;ENST00000501448.5
ENST00000546289.5	ABCB9	N	N	N	N	N	N	N
ENST00000546299.1	DENND5B	N	N	N	N	N	N	N
ENST00000546309.6	KDM1B	N	N	N	N	N	N	N
ENST00000546316.5	REXO2	N	N	N	N	N	N	N
ENST00000546318.2	IFIT1	N	N	N	N	N	N	N
ENST00000546323.5	MED21	N	N	N	N	N	N	N
ENST00000546354.6	ERFE	Y	N	N	Y	Y	Y	ENST00000845993.1
ENST00000546355.4	RFLNA	N	N	N	N	N	N	N
ENST00000546360.5	WIPI1	N	N	N	N	N	N	N
ENST00000546361.7	CHERP	N	N	N	N	N	N	N
ENST00000546371.1	PRKD1	N	N	N	N	N	N	N
ENST00000546378.1	HOXC11	N	N	N	N	N	N	N
ENST00000546424.5	CASP9	N	N	N	N	N	N	N
ENST00000546443.5	CALCOCO1	N	N	N	N	N	N	N
ENST00000546463.6	PCBP2	N	N	N	N	N	N	N
ENST00000546466.5	CNPY2	N	N	N	N	N	N	N
ENST00000546495.5	C17orf49	Y	N	N	Y	Y	Y	ENST00000443997.2;ENST00000772074.1;ENST00000772078.1;ENST00000772071.1;ENST00000772073.1;ENST00000772075.1;ENST00000772079.1;ENST00000772081.1;ENST00000772077.1;ENST00000772080.1;ENST00000772076.1;ENST00000772072.1;ENST00000772082.1;ENST00000572453.1;ENST00000772084.1;ENST00000572547.1
ENST00000546500.5	HNRNPA1	N	N	N	N	N	N	N
ENST00000546506.5	TWF1	N	N	N	N	N	N	N
ENST00000546527.1	CEP83	N	N	N	N	N	N	N
ENST00000546531.5	PRKAG1	Y	Y	N	N	Y	Y	ENST00000547866.1;ENST00000552284.1;ENST00000552933.3
ENST00000546540.1	UQCC6	N	N	N	N	N	N	N
ENST00000546544.5	COQ10A	Y	N	Y	N	Y	Y	ENST00000546464.1
ENST00000546590.2	TMTC2	N	N	N	N	N	N	N
ENST00000546591.6	RPL41	Y	Y	N	Y	Y	Y	ENST00000716007.1;ENST00000732776.1;ENST00000732935.1
ENST00000546604.5	SARNP	Y	N	N	Y	Y	N	ENST00000257868.10
ENST00000546611.1	SART3	N	N	N	N	N	N	N
ENST00000546623.5	RPL18	Y	N	Y	N	Y	Y	ENST00000799895.1
ENST00000546625.5	TCP11L2	N	N	N	N	N	N	N
ENST00000546632.1	MBD6	N	N	N	N	N	N	N
ENST00000546653.5	VDR	N	N	N	N	N	N	N
ENST00000546662.5	TWF1	N	N	N	N	N	N	N
ENST00000546695.5	BAZ2A	N	N	N	N	N	N	N
ENST00000546731.1	APPL2	N	N	N	N	N	N	N
ENST00000546753.5	METAP2	N	N	N	N	N	N	N
ENST00000546778.5	ZDHHC17	N	N	N	N	N	N	N
ENST00000546781.5	TPCN1	N	N	N	N	N	N	N
ENST00000546786.5	RACGAP1	N	N	N	N	N	N	N
ENST00000546788.1	NDUFA12	N	N	N	N	N	N	N
ENST00000546796.5	TMBIM6	N	N	N	N	N	N	N
ENST00000546815.6	SART3	Y	N	Y	N	Y	Y	ENST00000740663.1;ENST00000740665.1;ENST00000740666.1;ENST00000740668.1;ENST00000662962.1;ENST00000740667.1;ENST00000740664.1
ENST00000546819.1	UQCC6	N	N	N	N	N	N	N
ENST00000546830.1	POC1B	Y	Y	N	N	Y	Y	ENST00000830698.1
ENST00000546833.5	SUOX	N	N	N	N	N	N	N
ENST00000546837.5	ENSG00000257390	N	N	N	N	N	N	N
ENST00000546839.5	ERGIC2	N	N	N	N	N	N	N
ENST00000546840.3	ENSG00000257767	N	N	N	N	N	N	N
ENST00000546842.5	NR4A1	N	N	N	N	N	N	N
ENST00000546847.5	FKBP11	N	N	N	N	N	N	N
ENST00000546874.1	ZNF641	N	N	N	N	N	N	N
ENST00000546878.5	DGKA	N	N	N	N	N	N	N
ENST00000546902.5	ACTR6	N	N	N	N	N	N	N
ENST00000546918.1	TUBA1A	N	N	N	N	N	N	N
ENST00000546933.5	PPP1CC	N	N	N	N	N	N	N
ENST00000546935.5	CSRNP2	N	N	N	N	N	N	N
ENST00000546939.5	CD63	N	N	N	N	N	N	N
ENST00000546954.2	TRIAP1	N	N	N	N	N	N	N
ENST00000546957.2	DNAJC14	Y	N	N	Y	Y	N	ENST00000243045.10
ENST00000547002.5	SLC48A1	N	N	N	N	N	N	N
ENST00000547018.5	SCAF11	Y	Y	N	N	Y	N	ENST00000690783.2;ENST00000849221.1;ENST00000849223.1;ENST00000849222.1
ENST00000547026.6	ZNF641	Y	Y	N	N	Y	N	ENST00000717863.1;ENST00000717864.1
ENST00000547034.5	TMTC3	N	N	N	N	N	N	N
ENST00000547035.5	MAP3K12	N	N	N	N	N	N	N
ENST00000547055.1	RAB3IP	N	N	N	N	N	N	N
ENST00000547065.1	VDR	N	N	N	N	N	N	N
ENST00000547066.5	PFKM	N	N	N	N	N	N	N
ENST00000547076.5	BLOC1S1	N	N	N	N	N	N	N
ENST00000547081.1	TMEM263	N	N	N	N	N	N	N
ENST00000547082.1	PRKAG1	Y	Y	N	N	Y	N	ENST00000547866.1;ENST00000552284.1;ENST00000552933.3
ENST00000547108.5	KIF21A	Y	N	Y	N	Y	Y	ENST00000793464.1
ENST00000547157.1	NDUFA12	N	N	N	N	N	N	N
ENST00000547187.5	TMBIM6	N	N	N	N	N	N	N
ENST00000547188.1	PRDM4	N	N	N	N	N	N	N
ENST00000547219.5	FRS2	N	N	N	N	N	N	N
ENST00000547229.1	SOCS2	N	N	N	N	N	N	N
ENST00000547249.1	ELK3	Y	Y	N	N	Y	Y	ENST00000551844.1
ENST00000547254.5	YAF2	N	N	N	N	N	N	N
ENST00000547259.1	HDAC7	Y	N	N	Y	Y	Y	ENST00000599515.2
ENST00000547275.5	TPCN1	N	N	N	N	N	N	N
ENST00000547279.1	MMP14	N	N	N	N	N	N	N
ENST00000547291.1	DUSP6	Y	Y	N	N	Y	Y	ENST00000611513.1
ENST00000547300.2	TRHDE	Y	Y	N	N	Y	Y	ENST00000655489.2;ENST00000667465.1;ENST00000662127.1;ENST00000663532.1;ENST00000668786.1;ENST00000663541.1;ENST00000796619.1;ENST00000671462.1;ENST00000655350.1;ENST00000663575.1;ENST00000658779.1;ENST00000668395.1;ENST00000656147.1;ENST00000653894.1;ENST00000663992.1;ENST00000659498.1;ENST00000665830.1;ENST00000426250.4
ENST00000547302.3	RNASEK-C17orf49	Y	N	N	Y	Y	Y	ENST00000443997.2;ENST00000772074.1;ENST00000772078.1;ENST00000772071.1;ENST00000772073.1;ENST00000772075.1;ENST00000772079.1;ENST00000772081.1;ENST00000772077.1;ENST00000772080.1;ENST00000772076.1;ENST00000772072.1;ENST00000772082.1;ENST00000572453.1;ENST00000772084.1;ENST00000572547.1
ENST00000547303.5	DDIT3	Y	Y	N	Y	Y	Y	ENST00000262027.10
ENST00000547314.6	TGFBR1	N	N	N	N	N	N	N
ENST00000547315.6	CLBA1	N	N	N	N	N	N	N
ENST00000547327.2	EGLN3	N	N	N	N	N	N	N
ENST00000547330.5	PPP1R12A	Y	Y	N	N	Y	Y	ENST00000552885.2
ENST00000547378.1	ENSG00000203546	N	N	N	N	N	N	N
ENST00000547379.6	SLC16A7	N	N	N	N	N	N	N
ENST00000547397.1	SART3	N	N	N	N	N	N	N
ENST00000547405.5	MYBPC1	Y	N	Y	N	Y	Y	ENST00000547027.1;ENST00000552081.6;ENST00000774501.1;ENST00000774502.1
ENST00000547408.5	MYL6	N	N	N	N	N	N	N
ENST00000547428.1	BLTP3B	Y	N	Y	N	Y	Y	ENST00000843042.1
ENST00000547435.1	CSRP2	N	N	N	N	N	N	N
ENST00000547439.5	APPL2	N	N	N	N	N	N	N
ENST00000547459.5	TWF1	N	N	N	N	N	N	N
ENST00000547474.1	POC1B-GALNT4	Y	Y	N	N	Y	Y	ENST00000830698.1;ENST00000830693.1;ENST00000830694.1;ENST00000716327.1;ENST00000716333.1;ENST00000830690.1;ENST00000830696.1;ENST00000830697.1;ENST00000716324.1
ENST00000547476.5	TUBA1B	Y	Y	N	N	Y	N	ENST00000665211.2;ENST00000811790.1;ENST00000656133.1;ENST00000547712.1;ENST00000547387.1
ENST00000547488.6	MAP3K12	N	N	N	N	N	N	N
ENST00000547517.5	RAB5C	Y	Y	N	N	Y	N	ENST00000840780.1;ENST00000840779.1
ENST00000547521.5	IRAK4	N	N	N	N	N	N	N
ENST00000547530.7	BRF1	N	N	N	N	N	N	N
ENST00000547534.5	SLC25A3	N	N	N	N	N	N	N
ENST00000547555.5	LETMD1	N	N	N	N	N	N	N
ENST00000547575.5	CEP83	N	N	N	N	N	N	N
ENST00000547581.5	PFKM	N	N	N	N	N	N	N
ENST00000547591.5	RAB3IP	N	N	N	N	N	N	N
ENST00000547628.2	ZNF878	N	N	N	N	N	N	N
ENST00000547630.1	SPRING1	N	N	N	N	N	N	N
ENST00000547665.5	MARS1	N	N	N	N	N	N	N
ENST00000547670.5	LMBR1L	N	N	N	N	N	N	N
ENST00000547682.2	TMEM106C	N	N	N	N	N	N	N
ENST00000547688.7	SLC11A2	N	N	N	N	N	N	N
ENST00000547691.8	CEP290	N	N	N	N	N	N	N
ENST00000547704.5	NAP1L1	N	N	N	N	N	N	N
ENST00000547715.1	PTPRB	N	N	N	N	N	N	N
ENST00000547743.1	APAF1	N	N	N	N	N	N	N
ENST00000547747.1	C17orf49	Y	N	N	Y	Y	Y	ENST00000443997.2;ENST00000772074.1;ENST00000772078.1;ENST00000772071.1;ENST00000772073.1;ENST00000772075.1;ENST00000772079.1;ENST00000772081.1;ENST00000772077.1;ENST00000772080.1;ENST00000772076.1;ENST00000772072.1;ENST00000772082.1;ENST00000572453.1;ENST00000772084.1;ENST00000572547.1
ENST00000547750.2	NOPCHAP1	Y	Y	N	Y	Y	Y	ENST00000827596.1;ENST00000258494.14
ENST00000547754.6	GAS2L3	N	N	N	N	N	N	N
ENST00000547760.1	ENSG00000203546	N	N	N	N	N	N	N
ENST00000547765.5	TUBA1B	Y	Y	N	Y	Y	Y	ENST00000665211.2;ENST00000811790.1;ENST00000656133.1;ENST00000547712.1;ENST00000547387.1;ENST00000811789.1;ENST00000548149.1;ENST00000811791.1;ENST00000552893.1
ENST00000547780.5	CNOT2	Y	Y	N	N	Y	N	ENST00000688862.3;ENST00000686629.2;ENST00000807850.1;ENST00000807846.1;ENST00000807844.1;ENST00000807849.1;ENST00000550216.1;ENST00000686072.2;ENST00000807821.1;ENST00000807822.1;ENST00000807823.1;ENST00000807826.1;ENST00000807832.1;ENST00000807836.1;ENST00000807840.1;ENST00000807842.1;ENST00000807848.1;ENST00000807828.1;ENST00000668518.1;ENST00000670041.1;ENST00000807827.1;ENST00000549651.1;ENST00000807811.1;ENST00000807843.1;ENST00000807845.1;ENST00000675475.1;ENST00000807825.1;ENST00000807804.1;ENST00000656495.4;ENST00000807841.1;ENST00000807837.1;ENST00000807812.1;ENST00000807813.1;ENST00000701960.2;ENST00000807808.1;ENST00000807809.1;ENST00000807810.1;ENST00000807816.1;ENST00000807817.1;ENST00000807815.1;ENST00000807807.1;ENST00000549419.6;ENST00000807806.1;ENST00000701750.2;ENST00000807839.1;ENST00000552998.2;ENST00000807814.1;ENST00000807833.1;ENST00000807834.1;ENST00000807800.1;ENST00000807801.1;ENST00000807802.1;ENST00000807803.1;ENST00000807805.1;ENST00000807824.1;ENST00000807797.1;ENST00000807820.1;ENST00000807819.1;ENST00000807838.1;ENST00000689831.2;ENST00000807818.1;ENST00000807799.1;ENST00000553135.4;ENST00000807829.1;ENST00000807847.1;ENST00000807831.1;ENST00000807835.1
ENST00000547789.1	FKBP11	N	N	N	N	N	N	N
ENST00000547802.1	SDSL	N	N	N	N	N	N	N
ENST00000547815.5	GIT2	Y	N	N	Y	Y	Y	ENST00000612793.1
ENST00000547818.5	CACNB3	Y	Y	N	N	Y	N	ENST00000755101.1;ENST00000755100.1;ENST00000755102.1
ENST00000547825.5	LIMA1	N	N	N	N	N	N	N
ENST00000547839.5	NUBPL	N	N	N	N	N	N	N
ENST00000547879.5	YLPM1	N	N	N	N	N	N	N
ENST00000547897.5	RPL18	Y	N	Y	N	Y	Y	ENST00000799895.1
ENST00000547905.5	RACGAP1	N	N	N	N	N	N	N
ENST00000547939.6	TUBA1A	Y	N	Y	N	Y	Y	ENST00000811789.1
ENST00000547944.5	WDR90	N	N	N	N	N	N	N
ENST00000547955.5	TPCN1	N	N	N	N	N	N	N
ENST00000547956.1	CHST11	N	N	N	N	N	N	N
ENST00000547967.5	RNF41	N	N	N	N	N	N	N
ENST00000547975.5	UQCC6	N	N	N	N	N	N	N
ENST00000547983.5	PXN	Y	N	N	Y	Y	N	ENST00000651205.1
ENST00000547992.5	TSPAN31	Y	N	N	Y	Y	N	ENST00000257904.11;ENST00000312990.10;ENST00000638110.1
ENST00000548020.5	YEATS4	N	N	N	N	N	N	N
ENST00000548032.6	SEC23A	Y	Y	N	N	Y	N	ENST00000557350.1
ENST00000548043.5	PAN2	Y	N	N	Y	Y	Y	ENST00000660360.3
ENST00000548065.7	PRKAG1	Y	Y	N	N	Y	Y	ENST00000547866.1;ENST00000552284.1;ENST00000552933.3
ENST00000548068.5	RAB5B	N	N	N	N	N	N	N
ENST00000548100.1	ZFC3H1	N	N	N	N	N	N	N
ENST00000548118.6	ATF7	N	N	N	N	N	N	N
ENST00000548125.5	TMEM263	N	N	N	N	N	N	N
ENST00000548162.2	MMP14	N	N	N	N	N	N	N
ENST00000548171.1	GATC	N	N	N	N	N	N	N
ENST00000548174.5	LARP4	N	N	N	N	N	N	N
ENST00000548180.5	ACTR6	N	N	N	N	N	N	N
ENST00000548182.1	STXBP6	Y	N	N	Y	Y	N	ENST00000653098.1
ENST00000548184.1	ENSG00000258830	N	N	N	N	N	N	N
ENST00000548193.5	SLC11A2	N	N	N	N	N	N	N
ENST00000548197.5	RPH3A	N	N	N	N	N	N	N
ENST00000548214.1	DYNLL1	N	N	N	N	N	N	N
ENST00000548219.5	BACH1	N	N	N	N	N	N	N
ENST00000548232.1	NR4A1	N	N	N	N	N	N	N
ENST00000548249.6	DCTN2	N	N	N	N	N	N	N
ENST00000548256.5	EEF1AKMT3	N	N	N	N	N	N	N
ENST00000548263.5	CALCOCO1	N	N	N	N	N	N	N
ENST00000548278.2	RITA1	Y	Y	N	Y	Y	N	ENST00000552525.1
ENST00000548305.5	TMTC2	Y	Y	N	N	Y	N	ENST00000781969.1;ENST00000781968.1
ENST00000548358.1	MARCHF9	N	N	N	N	N	N	N
ENST00000548360.1	ENSG00000144785	Y	Y	N	N	Y	Y	ENST00000660360.3;ENST00000549565.5;ENST00000824822.1;ENST00000824823.1;ENST00000824824.1
ENST00000548362.5	PRKAG1	N	N	N	N	N	N	N
ENST00000548369.1	STXBP6	Y	Y	N	N	Y	Y	ENST00000653098.1
ENST00000548381.5	WDR83	Y	Y	N	Y	Y	Y	ENST00000600694.1;ENST00000210060.12
ENST00000548401.1	LETMD1	N	N	N	N	N	N	N
ENST00000548411.6	BICD1	Y	N	Y	N	Y	Y	ENST00000551974.1;ENST00000737855.1
ENST00000548418.1	ALDH1L2	N	N	N	N	N	N	N
ENST00000548421.2	BRF1	Y	Y	N	N	Y	Y	ENST00000730980.1;ENST00000730982.1;ENST00000730981.1
ENST00000548428.1	TCP11L2	N	N	N	N	N	N	N
ENST00000548446.6	ATF7	Y	N	N	Y	Y	Y	ENST00000648881.1;ENST00000548347.2
ENST00000548449.1	FAM216A	N	N	N	N	N	N	N
ENST00000548467.1	BACH1	N	N	N	N	N	N	N
ENST00000548498.5	SLC48A1	N	N	N	N	N	N	N
ENST00000548514.2	OAS3	N	N	N	N	N	N	N
ENST00000548537.1	SOCS2	Y	Y	N	N	Y	N	ENST00000754694.1;ENST00000499137.6;ENST00000500986.6;ENST00000754695.1;ENST00000754696.1
ENST00000548545.1	MRPL42	N	N	N	N	N	N	N
ENST00000548547.5	IGFBP6	N	N	N	N	N	N	N
ENST00000548553.1	TMT1A	N	N	N	N	N	N	N
ENST00000548560.1	SP1	N	N	N	N	N	N	N
ENST00000548563.5	NACA	Y	N	Y	N	Y	Y	ENST00000821264.1;ENST00000821265.1;ENST00000821266.1;ENST00000821267.1
ENST00000548567.5	CS	Y	Y	N	N	Y	N	ENST00000549565.5;ENST00000660360.3;ENST00000824822.1;ENST00000824823.1;ENST00000824824.1
ENST00000548577.5	RNASEK	Y	Y	N	N	Y	N	ENST00000666062.1;ENST00000654550.1
ENST00000548580.5	MYL6	N	N	N	N	N	N	N
ENST00000548588.2	HECTD4	N	N	N	N	N	N	N
ENST00000548596.5	MCRS1	N	N	N	N	N	N	N
ENST00000548620.1	USP15	N	N	N	N	N	N	N
ENST00000548640.5	TMEM106C	N	N	N	N	N	N	N
ENST00000548644.5	RACGAP1	N	N	N	N	N	N	N
ENST00000548660.5	GLT8D2	N	N	N	N	N	N	N
ENST00000548673.6	BICDL1	N	N	N	N	N	N	N
ENST00000548676.5	CAPRIN2	N	N	N	N	N	N	N
ENST00000548697.5	LARP4	N	N	N	N	N	N	N
ENST00000548712.5	BLTP3B	N	N	N	N	N	N	N
ENST00000548713.5	TMBIM6	N	N	N	N	N	N	N
ENST00000548734.1	CDK17	N	N	N	N	N	N	N
ENST00000548790.1	PPFIA2	N	N	N	N	N	N	N
ENST00000548809.5	TMBIM6	N	N	N	N	N	N	N
ENST00000548820.1	ADCY6	N	N	N	N	N	N	N
ENST00000548842.5	VARS2	NA	NA	NA	NA	NA	NA	NA
ENST00000548852.5	LTA4H	Y	Y	N	Y	Y	Y	ENST00000824362.1;ENST00000824363.1;ENST00000547346.1;ENST00000824266.1;ENST00000824267.1;ENST00000824268.1;ENST00000824269.1
ENST00000548861.2	ENSG00000257411	N	N	N	N	N	N	N
ENST00000548887.5	MBD6	N	N	N	N	N	N	N
ENST00000548898.5	CD63	N	N	N	N	N	N	N
ENST00000548914.5	RIC8B	Y	N	Y	N	Y	Y	ENST00000549203.2;ENST00000730862.1;ENST00000551505.4;ENST00000730863.1;ENST00000652234.1;ENST00000716383.1;ENST00000716384.1;ENST00000716380.1;ENST00000716386.1
ENST00000548925.6	BLOC1S1	N	N	N	N	N	N	N
ENST00000548950.5	PRKAG1	Y	Y	N	N	Y	N	ENST00000547866.1;ENST00000552284.1;ENST00000552933.3
ENST00000548961.5	RACGAP1	Y	N	N	Y	Y	Y	ENST00000315520.10
ENST00000548971.5	TARBP2	Y	Y	N	N	Y	Y	ENST00000602306.2
ENST00000548981.5	CSRNP2	N	N	N	N	N	N	N
ENST00000548985.1	COX14	Y	Y	N	N	Y	N	ENST00000728910.1
ENST00000548993.5	LARP4	N	N	N	N	N	N	N
ENST00000548998.5	KRT8	Y	N	Y	N	Y	Y	ENST00000794347.1
ENST00000549002.5	VEZT	N	N	N	N	N	N	N
ENST00000549011.5	TMTC3	N	N	N	N	N	N	N
ENST00000549043.5	COPZ1	Y	N	N	Y	Y	Y	ENST00000796148.1;ENST00000796139.1;ENST00000796149.1;ENST00000796140.1
ENST00000549052.5	TSPAN31	N	N	N	N	N	N	N
ENST00000549066.1	DRAM1	N	N	N	N	N	N	N
ENST00000549068.5	PRR13	N	N	N	N	N	N	N
ENST00000549069.5	SLC8B1	N	N	N	N	N	N	N
ENST00000549076.1	ARFGAP1	N	N	N	N	N	N	N
ENST00000549077.5	EIF4B	Y	N	Y	N	Y	Y	ENST00000732094.1;ENST00000549388.1
ENST00000549091.5	WDR90	Y	N	Y	N	Y	Y	ENST00000573609.2
ENST00000549114.5	HAGHL	N	N	N	N	N	N	N
ENST00000549117.5	CD63	Y	Y	N	N	Y	N	ENST00000552576.4
ENST00000549122.5	SOCS2	Y	Y	N	N	Y	N	ENST00000551626.1;ENST00000754701.1;ENST00000754694.1;ENST00000499137.6;ENST00000500986.6;ENST00000754695.1;ENST00000754696.1
ENST00000549135.1	PRR13	N	N	N	N	N	N	N
ENST00000549143.5	CS	Y	Y	N	N	Y	Y	ENST00000549565.5;ENST00000660360.3;ENST00000824822.1;ENST00000824823.1;ENST00000824824.1
ENST00000549147.1	BLOC1S1	N	N	N	N	N	N	N
ENST00000549155.6	ANO4	N	N	N	N	N	N	N
ENST00000549165.1	GNPTAB	N	N	N	N	N	N	N
ENST00000549173.5	CALCOCO1	N	N	N	N	N	N	N
ENST00000549183.1	TUBA1C	Y	Y	N	N	Y	Y	ENST00000550468.2
ENST00000549184.1	HEATR5A	Y	Y	N	N	Y	N	ENST00000722331.1;ENST00000549844.5
ENST00000549185.5	ENSG00000203546	N	N	N	N	N	N	N
ENST00000549190.5	PPHLN1	N	N	N	N	N	N	N
ENST00000549206.5	SOCS2	N	N	N	N	N	N	N
ENST00000549243.5	SLC48A1	N	N	N	N	N	N	N
ENST00000549253.5	TGIF1	N	N	N	N	N	N	N
ENST00000549273.5	RPL18	Y	N	Y	N	Y	Y	ENST00000799895.1
ENST00000549275.5	TROAP	Y	N	N	Y	Y	Y	ENST00000553259.1;ENST00000797029.1
ENST00000549282.5	ERBB3	N	N	N	N	N	N	N
ENST00000549298.5	SPATS2	N	N	N	N	N	N	N
ENST00000549318.5	ENSG00000144785	Y	Y	N	N	Y	Y	ENST00000660360.3;ENST00000549565.5;ENST00000824822.1;ENST00000824823.1;ENST00000824824.1
ENST00000549328.2	CHMP1A	N	N	N	N	N	N	N
ENST00000549334.5	HSP90B1	Y	Y	N	N	Y	N	ENST00000548520.2;ENST00000388789.5;ENST00000548897.1;ENST00000848151.1
ENST00000549336.6	VDR	Y	Y	N	N	Y	N	ENST00000380601.2
ENST00000549342.1	RACGAP1	N	N	N	N	N	N	N
ENST00000549358.5	TRAFD1	N	N	N	N	N	N	N
ENST00000549393.2	RNASEK	N	N	N	N	N	N	N
ENST00000549412.5	SPATS2	N	N	N	N	N	N	N
ENST00000549441.7	DNAJC22	N	N	N	N	N	N	N
ENST00000549478.1	UQCC6	N	N	N	N	N	N	N
ENST00000549489.6	MGAM	N	N	N	N	N	N	N
ENST00000549505.5	RAB5B	N	N	N	N	N	N	N
ENST00000549506.5	BAZ2A	N	N	N	N	N	N	N
ENST00000549518.6	SENP1	Y	Y	N	N	Y	N	ENST00000340802.12
ENST00000549528.1	MCRS1	N	N	N	N	N	N	N
ENST00000549534.1	TROAP	Y	N	N	Y	Y	N	ENST00000553259.1;ENST00000797029.1
ENST00000549538.5	SPATS2	N	N	N	N	N	N	N
ENST00000549549.1	PRIM1	N	N	N	N	N	N	N
ENST00000549555.5	DAZAP2	N	N	N	N	N	N	N
ENST00000549566.5	MYL6	N	N	N	N	N	N	N
ENST00000549572.5	TARBP2	N	N	N	N	N	N	N
ENST00000549578.6	VPS29	Y	Y	N	N	Y	Y	ENST00000623894.1
ENST00000549590.5	ACAD10	N	N	N	N	N	N	N
ENST00000549596.5	NAP1L1	N	N	N	N	N	N	N
ENST00000549612.5	ATF1	Y	Y	N	N	Y	N	ENST00000750012.1
ENST00000549621.5	RITA1	Y	Y	N	Y	Y	N	ENST00000552525.1
ENST00000549649.5	DYNLL1	Y	Y	N	N	Y	N	ENST00000669580.1
ENST00000549671.5	SYT1	N	N	N	N	N	N	N
ENST00000549685.5	YEATS4	N	N	N	N	N	N	N
ENST00000549687.5	SCYL2	N	N	N	N	N	N	N
ENST00000549704.1	NUAK1	N	N	N	N	N	N	N
ENST00000549735.5	TMEM19	N	N	N	N	N	N	N
ENST00000549738.5	GNPTAB	N	N	N	N	N	N	N
ENST00000549740.5	PRR13	N	N	N	N	N	N	N
ENST00000549748.2	ATP5MC2	N	N	N	N	N	N	N
ENST00000549786.2	MED13L	N	N	N	N	N	N	N
ENST00000549808.1	METAP2	N	N	N	N	N	N	N
ENST00000549832.1	ERBB3	N	N	N	N	N	N	N
ENST00000549850.1	DTD2	N	N	N	N	N	N	N
ENST00000549872.5	CHPT1	N	N	N	N	N	N	N
ENST00000549884.6	BAZ2A	Y	N	N	Y	Y	N	ENST00000262031.10
ENST00000549906.5	TCP11L2	N	N	N	N	N	N	N
ENST00000549915.5	RAB5B	N	N	N	N	N	N	N
ENST00000549921.6	FRS2	N	N	N	N	N	N	N
ENST00000549924.5	PRR13	N	N	N	N	N	N	N
ENST00000549934.2	C12orf75	N	N	N	N	N	N	N
ENST00000549939.1	PYM1	N	N	N	N	N	N	N
ENST00000549940.5	GNPTAB	N	N	N	N	N	N	N
ENST00000549941.7	PFKM	N	N	N	N	N	N	N
ENST00000549960.5	UQCC6	N	N	N	N	N	N	N
ENST00000549966.5	TMBIM6	N	N	N	N	N	N	N
ENST00000549970.5	VPS29	Y	Y	N	N	Y	N	ENST00000623894.1
ENST00000549974.5	APPL2	N	N	N	N	N	N	N
ENST00000549982.6	MRPL42	Y	N	N	Y	Y	Y	ENST00000754694.1;ENST00000754700.1;ENST00000754695.1;ENST00000754696.1;ENST00000754697.1
ENST00000549985.1	ELK3	N	N	N	N	N	N	N
ENST00000549987.1	CHURC1-FNTB	N	N	N	N	N	N	N
ENST00000549992.5	NUDT4	N	N	N	N	N	N	N
ENST00000549994.2	AVIL	N	N	N	N	N	N	N
ENST00000550010.5	CCT2	N	N	N	N	N	N	N
ENST00000550042.2	NAV3	Y	Y	N	N	Y	N	ENST00000837069.1;ENST00000837071.1;ENST00000837068.1;ENST00000837067.1;ENST00000837066.1
ENST00000550053.5	WASHC4	N	N	N	N	N	N	N
ENST00000550078.3	ZBED6	N	N	N	N	N	N	N
ENST00000550080.5	PLXNC1	N	N	N	N	N	N	N
ENST00000550104.5	ATXN2	Y	Y	N	N	Y	Y	ENST00000726950.1;ENST00000726948.1;ENST00000726962.1;ENST00000726951.1;ENST00000726952.1;ENST00000547021.1;ENST00000726954.1;ENST00000726955.1;ENST00000726956.1;ENST00000726957.1;ENST00000726953.1;ENST00000726960.1;ENST00000726959.1;ENST00000726958.1;ENST00000726963.1;ENST00000726949.1;ENST00000726961.1
ENST00000550124.5	ENSG00000257390	Y	N	Y	N	Y	Y	ENST00000243045.10
ENST00000550144.1	CTDSP2	N	N	N	N	N	N	N
ENST00000550146.5	TMEM106C	N	N	N	N	N	N	N
ENST00000550147.5	TARBP2	Y	Y	N	N	Y	Y	ENST00000602306.2
ENST00000550156.5	IFT81	N	N	N	N	N	N	N
ENST00000550159.5	CS	Y	Y	N	N	Y	N	ENST00000549565.5;ENST00000660360.3;ENST00000824822.1;ENST00000824823.1;ENST00000824824.1
ENST00000550161.5	TMEM106C	N	N	N	N	N	N	N
ENST00000550164.6	SMARCC2	N	N	N	N	N	N	N
ENST00000550171.5	COPZ1	Y	N	N	Y	Y	Y	ENST00000796148.1;ENST00000796139.1;ENST00000796149.1;ENST00000796140.1
ENST00000550178.1	DYNLL1	N	N	N	N	N	N	N
ENST00000550215.5	RIC8B	Y	Y	N	N	Y	Y	ENST00000549203.2;ENST00000730862.1;ENST00000551505.4;ENST00000730863.1;ENST00000652234.1;ENST00000716383.1;ENST00000716384.1;ENST00000716380.1;ENST00000716386.1
ENST00000550295.1	GAS2L3	N	N	N	N	N	N	N
ENST00000550298.1	METTL25	N	N	N	N	N	N	N
ENST00000550325.5	VDR	Y	N	Y	N	Y	Y	ENST00000380601.2
ENST00000550333.5	RLIG1	Y	N	N	Y	Y	N	ENST00000309041.12
ENST00000550338.6	AK2	Y	N	N	Y	Y	Y	ENST00000427524.1
ENST00000550344.5	TMEM263	N	N	N	N	N	N	N
ENST00000550345.6	PFKM	N	N	N	N	N	N	N
ENST00000550346.5	TROAP	N	N	N	N	N	N	N
ENST00000550347.5	KANSL2	N	N	N	N	N	N	N
ENST00000550375.1	BRF1	N	N	N	N	N	N	N
ENST00000550376.5	PRDM4	Y	N	N	Y	Y	N	ENST00000546714.1;ENST00000546829.2
ENST00000550383.1	P2RX5-TAX1BP3	N	N	N	N	N	N	N
ENST00000550391.5	CACNB3	Y	Y	N	N	Y	Y	ENST00000755100.1;ENST00000755101.1;ENST00000755103.1
ENST00000550411.5	CBX5	N	N	N	N	N	N	N
ENST00000550412.5	ENSG00000258311	N	N	N	N	N	N	N
ENST00000550423.5	RPLP0	N	N	N	N	N	N	N
ENST00000550488.5	FMNL3	N	N	N	N	N	N	N
ENST00000550507.7	ZNF433	Y	Y	N	N	Y	Y	ENST00000476474.5;ENST00000591838.5;ENST00000588047.1;ENST00000495324.5
ENST00000550536.5	RAB3IP	N	N	N	N	N	N	N
ENST00000550542.5	CORO1C	Y	N	N	Y	Y	N	ENST00000797929.1
ENST00000550566.6	RPL6	N	N	N	N	N	N	N
ENST00000550577.5	CRIP2	N	N	N	N	N	N	N
ENST00000550585.5	PCBP2	N	N	N	N	N	N	N
ENST00000550587.6	DEPDC4	N	N	N	N	N	N	N
ENST00000550599.6	ZNF606	Y	Y	N	N	Y	N	ENST00000550135.5
ENST00000550600.5	KRT18	Y	N	N	Y	Y	Y	ENST00000794528.1
ENST00000550603.1	PAWR	N	N	N	N	N	N	N
ENST00000550604.1	ATG101	N	N	N	N	N	N	N
ENST00000550614.5	CLBA1	N	N	N	N	N	N	N
ENST00000550616.5	IRAK4	N	N	N	N	N	N	N
ENST00000550649.5	NUBPL	N	N	N	N	N	N	N
ENST00000550654.1	COX14	Y	Y	N	N	Y	N	ENST00000728910.1
ENST00000550657.1	UBE2N	N	N	N	N	N	N	N
ENST00000550659.1	PRDM4	N	N	N	N	N	N	N
ENST00000550675.1	RHEBL1	N	N	N	N	N	N	N
ENST00000550693.6	ANKS1B	N	N	N	N	N	N	N
ENST00000550703.6	TCTN1	N	N	N	N	N	N	N
ENST00000550709.5	TROAP	Y	N	N	Y	Y	N	ENST00000553259.1;ENST00000797029.1
ENST00000550722.5	HECTD4	Y	N	Y	N	Y	Y	ENST00000547401.1
ENST00000550735.7	MAPKAPK5	Y	Y	N	N	Y	Y	ENST00000428207.5;ENST00000456429.7
ENST00000550746.5	TBC1D15	N	N	N	N	N	N	N
ENST00000550750.2	DCTN2	N	N	N	N	N	N	N
ENST00000550755.5	LETMD1	N	N	N	N	N	N	N
ENST00000550765.6	FKBP11	N	N	N	N	N	N	N
ENST00000550770.1	PRIM1	N	N	N	N	N	N	N
ENST00000550776.5	CD63	N	N	N	N	N	N	N
ENST00000550785.5	TPCN1	N	N	N	N	N	N	N
ENST00000550797.1	RHEBL1	N	N	N	N	N	N	N
ENST00000550803.5	VEZT	N	N	N	N	N	N	N
ENST00000550804.6	CALCOCO1	N	N	N	N	N	N	N
ENST00000550819.1	HEATR5A	N	N	N	N	N	N	N
ENST00000550825.1	LRIG3	N	N	N	N	N	N	N
ENST00000550828.1	ERBB3	N	N	N	N	N	N	N
ENST00000550831.7	TMEM116	N	N	N	N	N	N	N
ENST00000550834.1	DDX23	N	N	N	N	N	N	N
ENST00000550844.2	ATXN2	N	N	N	N	N	N	N
ENST00000550848.5	OS9	Y	Y	N	N	Y	Y	ENST00000549477.1
ENST00000550883.2	OAS1	Y	N	Y	N	Y	Y	ENST00000552784.1
ENST00000550893.2	SCAF11	N	N	N	N	N	N	N
ENST00000550916.6	GLIPR1L2	N	N	N	N	N	N	N
ENST00000550929.5	LETMD1	N	N	N	N	N	N	N
ENST00000550944.5	G2E3	N	N	N	N	N	N	N
ENST00000550948.2	SELPLG	N	N	N	N	N	N	N
ENST00000550951.5	TMBIM6	N	N	N	N	N	N	N
ENST00000550973.5	RPL18	Y	N	Y	N	Y	Y	ENST00000799895.1
ENST00000550974.1	GPN3	Y	N	Y	N	Y	Y	ENST00000772597.1;ENST00000772602.1;ENST00000772603.1;ENST00000772599.1;ENST00000772598.1;ENST00000772604.1;ENST00000772601.1;ENST00000772600.1
ENST00000550991.5	PPP1CC	N	N	N	N	N	N	N
ENST00000550997.5	SPATS2	N	N	N	N	N	N	N
ENST00000551007.1	OAS3	N	N	N	N	N	N	N
ENST00000551044.1	CORO1C	N	N	N	N	N	N	N
ENST00000551047.5	FAM186B	N	N	N	N	N	N	N
ENST00000551058.1	E2F7	Y	N	Y	N	Y	Y	ENST00000721992.1
ENST00000551063.5	PRPF40B	N	N	N	N	N	N	N
ENST00000551065.5	CRADD	N	N	N	N	N	N	N
ENST00000551085.5	ERBB3	N	N	N	N	N	N	N
ENST00000551093.6	CHURC1	N	N	N	N	N	N	N
ENST00000551096.5	TPCN1	N	N	N	N	N	N	N
ENST00000551109.5	ZNF385A	N	N	N	N	N	N	N
ENST00000551116.5	DDIT3	Y	Y	N	Y	Y	Y	ENST00000262027.10
ENST00000551118.6	DNA2	N	N	N	N	N	N	N
ENST00000551123.5	SLC25A3	N	N	N	N	N	N	N
ENST00000551137.5	CS	Y	Y	N	N	Y	N	ENST00000549565.5;ENST00000660360.3;ENST00000824822.1;ENST00000824823.1;ENST00000824824.1
ENST00000551150.5	RPLP0	N	N	N	N	N	N	N
ENST00000551165.5	SSH1	Y	N	Y	N	Y	Y	ENST00000756713.1
ENST00000551172.1	MARS1	N	N	N	N	N	N	N
ENST00000551192.5	TROAP	N	N	N	N	N	N	N
ENST00000551215.5	SLC11A2	N	N	N	N	N	N	N
ENST00000551236.5	MTA1	N	N	N	N	N	N	N
ENST00000551241.6	OAS1	Y	N	Y	N	Y	Y	ENST00000552784.1
ENST00000551245.5	TROAP	N	N	N	N	N	N	N
ENST00000551265.5	SLC25A3	N	N	N	N	N	N	N
ENST00000551285.5	OS9	Y	Y	N	N	Y	Y	ENST00000549477.1
ENST00000551291.6	RPL6	Y	Y	N	N	Y	N	ENST00000811155.1
ENST00000551295.7	CNTN1	N	N	N	N	N	N	N
ENST00000551301.1	SLC48A1	N	N	N	N	N	N	N
ENST00000551311.5	VEZT	N	N	N	N	N	N	N
ENST00000551317.5	EFCAB2	N	N	N	N	N	N	N
ENST00000551319.5	ITGB7	N	N	N	N	N	N	N
ENST00000551325.1	FRS2	N	N	N	N	N	N	N
ENST00000551338.1	RAB5C	N	N	N	N	N	N	N
ENST00000551339.6	PFKM	N	N	N	N	N	N	N
ENST00000551374.5	SLC38A2	N	N	N	N	N	N	N
ENST00000551380.7	ZNF606	Y	Y	N	N	Y	N	ENST00000550135.5
ENST00000551391.1	SCAF11	N	N	N	N	N	N	N
ENST00000551402.1	TGIF1	N	N	N	N	N	N	N
ENST00000551403.1	DRAM1	N	N	N	N	N	N	N
ENST00000551404.7	MAPKAPK5	Y	Y	N	N	Y	Y	ENST00000428207.5;ENST00000456429.7
ENST00000551446.6	NFYB	N	N	N	N	N	N	N
ENST00000551464.1	ALG10B	N	N	N	N	N	N	N
ENST00000551473.5	CS	N	N	N	N	N	N	N
ENST00000551477.5	LETMD1	Y	Y	N	N	Y	N	ENST00000823174.1
ENST00000551492.5	NPAS3	N	N	N	N	N	N	N
ENST00000551525.5	PTPRB	Y	N	Y	N	Y	Y	ENST00000793842.1;ENST00000761347.1;ENST00000761349.1;ENST00000761350.1;ENST00000761348.1;ENST00000615051.1;ENST00000761352.1;ENST00000761351.1
ENST00000551544.5	CACNB3	N	N	N	N	N	N	N
ENST00000551556.2	SOCS2	N	N	N	N	N	N	N
ENST00000551582.1	PPP1CC	N	N	N	N	N	N	N
ENST00000551589.5	MYL6	N	N	N	N	N	N	N
ENST00000551590.5	TCTN1	Y	N	N	Y	Y	N	ENST00000242607.13
ENST00000551598.5	MCRS1	N	N	N	N	N	N	N
ENST00000551606.5	CLBA1	N	N	N	N	N	N	N
ENST00000551611.6	DCTN2	N	N	N	N	N	N	N
ENST00000551642.1	DEPDC4	N	N	N	N	N	N	N
ENST00000551647.5	NR2C1	N	N	N	N	N	N	N
ENST00000551652.5	ACTR6	N	N	N	N	N	N	N
ENST00000551659.6	TMTC1	N	N	N	N	N	N	N
ENST00000551662.5	APPL2	N	N	N	N	N	N	N
ENST00000551671.5	ARL1	N	N	N	N	N	N	N
ENST00000551676.5	PPP1CC	N	N	N	N	N	N	N
ENST00000551688.1	ARL1	N	N	N	N	N	N	N
ENST00000551710.1	CNOT2	N	N	N	N	N	N	N
ENST00000551727.5	NFYB	N	N	N	N	N	N	N
ENST00000551760.1	SDSL	N	N	N	N	N	N	N
ENST00000551765.6	GATC	N	N	N	N	N	N	N
ENST00000551779.5	COPZ1	Y	N	N	Y	Y	Y	ENST00000796148.1;ENST00000796139.1;ENST00000796149.1;ENST00000796140.1
ENST00000551790.5	ESYT1	Y	Y	N	N	Y	Y	ENST00000550947.2;ENST00000732776.1;ENST00000716007.1;ENST00000549438.1
ENST00000551802.5	TCP11L2	N	N	N	N	N	N	N
ENST00000551804.5	PFKM	N	N	N	N	N	N	N
ENST00000551806.1	ENSG00000111780	N	N	N	N	N	N	N
ENST00000551831.5	ATF1	N	N	N	N	N	N	N
ENST00000551834.5	MYL6B	N	N	N	N	N	N	N
ENST00000551848.1	BICD1	Y	N	Y	N	Y	Y	ENST00000551974.1;ENST00000737855.1
ENST00000551923.5	PUS7L	Y	N	Y	N	Y	Y	ENST00000552999.1
ENST00000551946.5	ENSG00000258311	N	N	N	N	N	N	N
ENST00000551947.6	CHURC1	N	N	N	N	N	N	N
ENST00000551969.5	SP1	N	N	N	N	N	N	N
ENST00000551996.1	BAZ2A	N	N	N	N	N	N	N
ENST00000552014.5	SLC8B1	N	N	N	N	N	N	N
ENST00000552029.1	MTERF2	N	N	N	N	N	N	N
ENST00000552037.1	ZFC3H1	N	N	N	N	N	N	N
ENST00000552049.5	TAMALIN	N	N	N	N	N	N	N
ENST00000552050.5	P2RX5	N	N	N	N	N	N	N
ENST00000552052.1	ERP29	N	N	N	N	N	N	N
ENST00000552080.1	SARNP	N	N	N	N	N	N	N
ENST00000552093.1	LIN7A	N	N	N	N	N	N	N
ENST00000552115.5	MON2	N	N	N	N	N	N	N
ENST00000552130.6	VPS29	N	N	N	N	N	N	N
ENST00000552136.5	RPP21	NA	NA	NA	NA	NA	NA	NA
ENST00000552151.2	CNOT2	N	N	N	N	N	N	N
ENST00000552160.2	BICD1	N	N	N	N	N	N	N
ENST00000552163.1	MBD6	N	N	N	N	N	N	N
ENST00000552164.5	CD63	N	N	N	N	N	N	N
ENST00000552189.5	SENP1	N	N	N	N	N	N	N
ENST00000552203.1	WASHC4	N	N	N	N	N	N	N
ENST00000552205.6	NDUFA12	N	N	N	N	N	N	N
ENST00000552212.5	PRKAG1	Y	Y	N	N	Y	N	ENST00000547866.1;ENST00000547395.1;ENST00000552284.1;ENST00000552933.3
ENST00000552217.6	MRPL42	Y	N	N	Y	Y	Y	ENST00000754694.1;ENST00000754700.1;ENST00000754695.1;ENST00000754696.1;ENST00000754697.1
ENST00000552235.2	ZCRB1	Y	Y	N	N	Y	N	ENST00000337898.10
ENST00000552244.5	RNF41	N	N	N	N	N	N	N
ENST00000552254.5	CDK4	N	N	N	N	N	N	N
ENST00000552283.6	NUP37	Y	N	Y	N	Y	Y	ENST00000552707.2;ENST00000754912.1
ENST00000552310.5	RACGAP1	N	N	N	N	N	N	N
ENST00000552345.1	ZC3H10	Y	Y	N	N	Y	Y	ENST00000550947.2;ENST00000549438.1
ENST00000552360.4	INAFM1	N	N	N	N	N	N	N
ENST00000552365.1	MAP3K12	N	N	N	N	N	N	N
ENST00000552369.6	DDX23	N	N	N	N	N	N	N
ENST00000552374.7	TMEM116	N	N	N	N	N	N	N
ENST00000552377.5	CCDC59	N	N	N	N	N	N	N
ENST00000552384.1	RBM19	N	N	N	N	N	N	N
ENST00000552443.5	COQ5	N	N	N	N	N	N	N
ENST00000552448.1	TUBA1C	Y	N	N	Y	Y	N	ENST00000550468.2
ENST00000552449.1	LMBR1L	N	N	N	N	N	N	N
ENST00000552463.5	PRKAG1	Y	Y	N	N	Y	N	ENST00000547866.1;ENST00000547395.1;ENST00000552284.1;ENST00000552933.3
ENST00000552487.1	ATF1	N	N	N	N	N	N	N
ENST00000552491.5	LIMA1	N	N	N	N	N	N	N
ENST00000552495.1	RITA1	Y	Y	N	Y	Y	N	ENST00000552525.1
ENST00000552510.5	ATF1	N	N	N	N	N	N	N
ENST00000552521.5	TWF1	N	N	N	N	N	N	N
ENST00000552551.5	KRT8	Y	Y	N	Y	Y	Y	ENST00000794347.1
ENST00000552573.7	TGFBR1	N	N	N	N	N	N	N
ENST00000552590.6	PRIM1	N	N	N	N	N	N	N
ENST00000552599.5	CNOT2	N	N	N	N	N	N	N
ENST00000552632.5	CEP83	N	N	N	N	N	N	N
ENST00000552636.2	ATP2A2	Y	Y	N	N	Y	N	ENST00000684823.3;ENST00000746211.1;ENST00000746208.1
ENST00000552642.5	TPCN1	N	N	N	N	N	N	N
ENST00000552671.5	ESPL1	N	N	N	N	N	N	N
ENST00000552672.5	ORMDL2	N	N	N	N	N	N	N
ENST00000552677.5	BRMS1L	Y	Y	N	N	Y	Y	ENST00000555918.1
ENST00000552681.1	GNPTAB	Y	N	N	Y	Y	N	ENST00000364298.1
ENST00000552692.5	CD63	N	N	N	N	N	N	N
ENST00000552695.6	FICD	N	N	N	N	N	N	N
ENST00000552699.5	TMBIM6	N	N	N	N	N	N	N
ENST00000552740.5	DDIT3	N	N	N	N	N	N	N
ENST00000552752.5	PFKM	N	N	N	N	N	N	N
ENST00000552758.1	FICD	N	N	N	N	N	N	N
ENST00000552766.5	PA2G4	Y	Y	N	Y	Y	Y	ENST00000548595.1
ENST00000552770.3	CEP290	N	N	N	N	N	N	N
ENST00000552783.5	LIMA1	N	N	N	N	N	N	N
ENST00000552787.5	OS9	Y	Y	N	N	Y	Y	ENST00000549477.1
ENST00000552810.6	CEP290	N	N	N	N	N	N	N
ENST00000552816.5	TSPAN31	N	N	N	N	N	N	N
ENST00000552823.5	LIMA1	N	N	N	N	N	N	N
ENST00000552842.1	RNASEK	N	N	N	N	N	N	N
ENST00000552844.5	ARHGAP29	N	N	N	N	N	N	N
ENST00000552847.5	RLIG1	N	N	N	N	N	N	N
ENST00000552848.5	COPZ1	N	N	N	N	N	N	N
ENST00000552864.6	LIN7A	Y	Y	N	Y	Y	Y	ENST00000773998.1;ENST00000773996.1;ENST00000773997.1;ENST00000773994.1;ENST00000773995.1
ENST00000552870.1	DYNLL1	N	N	N	N	N	N	N
ENST00000552878.5	FKBP11	N	N	N	N	N	N	N
ENST00000552882.5	PMEL	N	N	N	N	N	N	N
ENST00000552897.5	TPCN1	N	N	N	N	N	N	N
ENST00000552908.1	KIF21A	N	N	N	N	N	N	N
ENST00000552912.5	IFT81	N	N	N	N	N	N	N
ENST00000552918.6	SPATS2	N	N	N	N	N	N	N
ENST00000552924.2	TUBA1A	Y	Y	N	N	Y	Y	ENST00000811789.1
ENST00000552928.5	YAF2	N	N	N	N	N	N	N
ENST00000552941.6	CHURC1-FNTB	N	N	N	N	N	N	N
ENST00000552951.7	NOPCHAP1	Y	Y	N	N	Y	Y	ENST00000827596.1
ENST00000552965.1	ACAD10	N	N	N	N	N	N	N
ENST00000552980.6	PCBP2	N	N	N	N	N	N	N
ENST00000552983.5	CRADD	N	N	N	N	N	N	N
ENST00000552984.1	TUBA1B	Y	Y	N	N	Y	N	ENST00000665211.2;ENST00000811790.1;ENST00000656133.1;ENST00000547712.1;ENST00000547387.1
ENST00000552994.5	ZFC3H1	N	N	N	N	N	N	N
ENST00000552997.1	USP15	N	N	N	N	N	N	N
ENST00000553025.5	ANKRD13A	N	N	N	N	N	N	N
ENST00000553038.5	ACTR6	Y	Y	N	Y	Y	N	ENST00000842866.1;ENST00000842865.1;ENST00000548404.7;ENST00000842864.1;ENST00000842863.1;ENST00000842868.1;ENST00000716774.1
ENST00000553043.1	LETMD1	N	N	N	N	N	N	N
ENST00000553064.6	PCBP2	N	N	N	N	N	N	N
ENST00000553066.5	MYL6B	Y	Y	N	Y	Y	Y	ENST00000751443.1;ENST00000548731.1
ENST00000553089.5	TSPAN31	N	N	N	N	N	N	N
ENST00000553116.5	RAB5B	N	N	N	N	N	N	N
ENST00000553118.5	GIT2	N	N	N	N	N	N	N
ENST00000553125.5	METTL1	N	N	N	N	N	N	N
ENST00000553152.2	OAS1	Y	N	Y	N	Y	Y	ENST00000552784.1
ENST00000553183.5	UQCC6	N	N	N	N	N	N	N
ENST00000553185.2	OAS1	Y	N	Y	N	Y	Y	ENST00000552784.1
ENST00000553191.1	CNPY2	Y	N	Y	N	Y	Y	ENST00000549565.5;ENST00000660360.3
ENST00000553200.1	NR4A1	N	N	N	N	N	N	N
ENST00000553217.5	TMEM106C	N	N	N	N	N	N	N
ENST00000553264.5	XRCC3	Y	Y	N	N	Y	Y	ENST00000348520.10
ENST00000553273.5	PPP2R3C	Y	Y	N	Y	Y	Y	ENST00000624600.1
ENST00000553274.1	KLHDC1	N	N	N	N	N	N	N
ENST00000553286.5	KLC1	N	N	N	N	N	N	N
ENST00000553289.5	SYNE2	N	N	N	N	N	N	N
ENST00000553302.1	ACYP1	N	N	N	N	N	N	N
ENST00000553306.5	ENSG00000258466	N	N	N	N	N	N	N
ENST00000553331.5	PNN	Y	Y	N	N	Y	Y	ENST00000556537.2
ENST00000553333.1	GMFB	N	N	N	N	N	N	N
ENST00000553340.1	SYNE3	N	N	N	N	N	N	N
ENST00000553342.2	NFKBIA	Y	Y	N	N	Y	Y	ENST00000848851.1;ENST00000848537.1
ENST00000553343.5	SDR39U1	N	N	N	N	N	N	N
ENST00000553353.5	FOXN3	Y	N	Y	N	Y	Y	ENST00000750873.1
ENST00000553360.5	KTN1	N	N	N	N	N	N	N
ENST00000553371.1	LGMN	N	N	N	N	N	N	N
ENST00000553374.5	AHSA1	N	N	N	N	N	N	N
ENST00000553375.1	ZFP36L1	N	N	N	N	N	N	N
ENST00000553376.5	CDK2	Y	Y	N	Y	Y	Y	ENST00000554022.1
ENST00000553408.5	ATP6V1D	N	N	N	N	N	N	N
ENST00000553420.1	HAUS4	N	N	N	N	N	N	N
ENST00000553430.5	ATP5MJ	N	N	N	N	N	N	N
ENST00000553432.5	GNG2	N	N	N	N	N	N	N
ENST00000553436.5	KLC1	N	N	N	N	N	N	N
ENST00000553457.1	DCAF4	N	N	N	N	N	N	N
ENST00000553458.6	ALDH6A1	N	N	N	N	N	N	N
ENST00000553461.1	PAPOLA	N	N	N	N	N	N	N
ENST00000553474.5	SHMT2	N	N	N	N	N	N	N
ENST00000553490.5	NPC2	N	N	N	N	N	N	N
ENST00000553493.5	LGALS3	N	N	N	N	N	N	N
ENST00000553502.5	PRMT5	Y	N	Y	N	Y	Y	ENST00000590290.2;ENST00000595662.5;ENST00000599580.6
ENST00000553504.5	G2E3	Y	Y	N	N	Y	Y	ENST00000781340.1;ENST00000552511.1;ENST00000781164.1;ENST00000781165.1;ENST00000781166.1;ENST00000781167.1;ENST00000781168.1;ENST00000781169.1;ENST00000781170.1;ENST00000781163.1;ENST00000781171.1;ENST00000781172.1;ENST00000781173.1
ENST00000553514.5	NDUFB1	N	N	N	N	N	N	N
ENST00000553521.5	SRSF5	N	N	N	N	N	N	N
ENST00000553532.6	TIMELESS	N	N	N	N	N	N	N
ENST00000553564.5	METTL17	Y	Y	N	N	Y	N	ENST00000796666.1;ENST00000717680.1;ENST00000796672.1
ENST00000553588.1	GPATCH2L	N	N	N	N	N	N	N
ENST00000553599.6	PSEN1	N	N	N	N	N	N	N
ENST00000553605.1	PRPF39	N	N	N	N	N	N	N
ENST00000553612.6	GTF2A1	N	N	N	N	N	N	N
ENST00000553630.1	CALM1	Y	N	N	Y	Y	N	ENST00000555853.1
ENST00000553645.7	DNAL1	Y	N	N	Y	Y	N	ENST00000557304.1
ENST00000553656.5	TUBB3	N	N	N	N	N	N	N
ENST00000553659.1	ACTN1	N	N	N	N	N	N	N
ENST00000553663.5	FERMT2	Y	N	Y	N	Y	Y	ENST00000740964.1;ENST00000740963.1
ENST00000553683.2	VRK1	N	N	N	N	N	N	N
ENST00000553687.1	ATP6V1D	N	N	N	N	N	N	N
ENST00000553699.5	GSKIP	N	N	N	N	N	N	N
ENST00000553700.5	HECTD1	N	N	N	N	N	N	N
ENST00000553711.5	MRPL52	N	N	N	N	N	N	N
ENST00000553728.1	MIA2	N	N	N	N	N	N	N
ENST00000553764.1	C14orf132	N	N	N	N	N	N	N
ENST00000553778.6	CFAP54	N	N	N	N	N	N	N
ENST00000553780.5	SERPINA5	Y	N	N	Y	Y	Y	ENST00000724258.1;ENST00000724256.1;ENST00000724260.1;ENST00000724261.1;ENST00000724262.1;ENST00000724257.1
ENST00000553782.1	C14orf132	N	N	N	N	N	N	N
ENST00000553797.2	AKT1	Y	N	N	Y	Y	N	ENST00000557223.1
ENST00000553804.6	ITGA7	N	N	N	N	N	N	N
ENST00000553805.2	POLE2	N	N	N	N	N	N	N
ENST00000553809.5	PSMA6	N	N	N	N	N	N	N
ENST00000553821.3	STON2	N	N	N	N	N	N	N
ENST00000553823.6	NEK9	N	N	N	N	N	N	N
ENST00000553824.5	BCL2L2	Y	Y	N	N	Y	Y	ENST00000769401.1
ENST00000553835.5	PSMC1	N	N	N	N	N	N	N
ENST00000553852.1	FAM177A1	N	N	N	N	N	N	N
ENST00000553876.2	RBM23	N	N	N	N	N	N	N
ENST00000553878.5	CKB	N	N	N	N	N	N	N
ENST00000553890.1	PPP2R5C	N	N	N	N	N	N	N
ENST00000553891.5	ZFYVE1	N	N	N	N	N	N	N
ENST00000553903.1	TRMT5	N	N	N	N	N	N	N
ENST00000553907.1	ACTR10	N	N	N	N	N	N	N
ENST00000553930.5	SDR39U1	N	N	N	N	N	N	N
ENST00000553935.6	KHNYN	N	N	N	N	N	N	N
ENST00000553945.1	NEK9	N	N	N	N	N	N	N
ENST00000553948.1	TTC7B	N	N	N	N	N	N	N
ENST00000553955.2	FAM177A1	N	N	N	N	N	N	N
ENST00000553956.6	CEP95	N	N	N	N	N	N	N
ENST00000553967.1	TUBB3	N	N	N	N	N	N	N
ENST00000553970.1	SEC23A	Y	Y	N	N	Y	N	ENST00000557350.1
ENST00000553989.1	TDP1	N	N	N	N	N	N	N
ENST00000553998.5	ABCD4	N	N	N	N	N	N	N
ENST00000554002.5	MNAT1	N	N	N	N	N	N	N
ENST00000554015.5	ZBTB1	N	N	N	N	N	N	N
ENST00000554019.5	ERO1A	N	N	N	N	N	N	N
ENST00000554030.2	FANCM	N	N	N	N	N	N	N
ENST00000554044.5	PSMC6	N	N	N	N	N	N	N
ENST00000554045.5	EVL	Y	N	N	Y	Y	Y	ENST00000822349.1;ENST00000822350.1
ENST00000554052.2	FAM177A1	N	N	N	N	N	N	N
ENST00000554058.2	ANGEL1	Y	N	N	Y	Y	Y	ENST00000783089.1;ENST00000665762.1;ENST00000553758.1
ENST00000554064.5	FCF1	N	N	N	N	N	N	N
ENST00000554067.1	DLGAP5	N	N	N	N	N	N	N
ENST00000554070.1	AREL1	N	N	N	N	N	N	N
ENST00000554075.2	RPS29	N	N	N	N	N	N	N
ENST00000554081.5	PRPF39	N	N	N	N	N	N	N
ENST00000554087.5	ATP6V1D	N	N	N	N	N	N	N
ENST00000554101.5	DHRS7	N	N	N	N	N	N	N
ENST00000554113.5	DNAL1	N	N	N	N	N	N	N
ENST00000554152.5	FERMT2	Y	N	Y	N	Y	Y	ENST00000740963.1;ENST00000740964.1
ENST00000554174.1	LRP1	Y	N	Y	N	Y	Y	ENST00000555461.1
ENST00000554224.5	SLC25A29	N	N	N	N	N	N	N
ENST00000554226.5	NEDD1	N	N	N	N	N	N	N
ENST00000554247.5	GMFB	N	N	N	N	N	N	N
ENST00000554265.5	PPP2R3C	N	N	N	N	N	N	N
ENST00000554266.6	ETFRF1	N	N	N	N	N	N	N
ENST00000554271.5	JKAMP	N	N	N	N	N	N	N
ENST00000554279.5	GSTZ1	N	N	N	N	N	N	N
ENST00000554283.1	METTL17	Y	N	Y	N	Y	Y	ENST00000796666.1;ENST00000717680.1;ENST00000796672.1
ENST00000554294.1	KTN1	N	N	N	N	N	N	N
ENST00000554308.5	PPP4R3A	N	N	N	N	N	N	N
ENST00000554335.6	SAMD4A	Y	Y	N	N	Y	N	ENST00000824448.1
ENST00000554356.6	BEGAIN	Y	N	Y	N	Y	Y	ENST00000553301.1
ENST00000554371.1	YY1	Y	Y	N	N	Y	N	ENST00000772912.1;ENST00000554537.2;ENST00000772898.1
ENST00000554375.5	GPATCH2L	N	N	N	N	N	N	N
ENST00000554390.5	PPP4R3A	N	N	N	N	N	N	N
ENST00000554396.6	POLE2	N	N	N	N	N	N	N
ENST00000554402.6	ACTR10	N	N	N	N	N	N	N
ENST00000554442.5	PPP2R5C	N	N	N	N	N	N	N
ENST00000554444.5	TUBB3	N	N	N	N	N	N	N
ENST00000554470.5	CFL2	N	N	N	N	N	N	N
ENST00000554478.5	ZNF219	N	N	N	N	N	N	N
ENST00000554479.5	EML1	N	N	N	N	N	N	N
ENST00000554480.6	TMEM229B	N	N	N	N	N	N	N
ENST00000554502.5	CEP128	N	N	N	N	N	N	N
ENST00000554546.5	NUMB	N	N	N	N	N	N	N
ENST00000554573.5	RALGAPA1	N	N	N	N	N	N	N
ENST00000554578.5	STAC3	Y	N	N	Y	Y	N	ENST00000727843.1;ENST00000727837.1;ENST00000727842.1;ENST00000727845.1;ENST00000727844.1
ENST00000554581.5	AKT1	Y	N	N	Y	Y	N	ENST00000557223.1
ENST00000554584.5	SYNE2	Y	N	Y	N	Y	Y	ENST00000770675.1
ENST00000554590.5	FCF1	N	N	N	N	N	N	N
ENST00000554601.1	WARS1	N	N	N	N	N	N	N
ENST00000554617.1	FOS	Y	N	Y	N	Y	Y	ENST00000789958.1
ENST00000554635.1	BCL2L2	Y	Y	N	N	Y	Y	ENST00000769401.1
ENST00000554636.1	VTI1B	N	N	N	N	N	N	N
ENST00000554659.6	VTI1B	N	N	N	N	N	N	N
ENST00000554681.1	DCAF5	N	N	N	N	N	N	N
ENST00000554698.5	SDR39U1	N	N	N	N	N	N	N
ENST00000554728.1	CEP128	N	N	N	N	N	N	N
ENST00000554740.1	AKAP6	Y	N	Y	N	Y	Y	ENST00000767267.1
ENST00000554743.1	VASH1	N	N	N	N	N	N	N
ENST00000554778.1	FRMD6	N	N	N	N	N	N	N
ENST00000554789.1	THTPA	N	N	N	N	N	N	N
ENST00000554791.5	CGRRF1	N	N	N	N	N	N	N
ENST00000554792.1	EAPP	N	N	N	N	N	N	N
ENST00000554797.3	ZNF410	Y	N	Y	N	Y	Y	ENST00000554009.1
ENST00000554827.5	CEP128	N	N	N	N	N	N	N
ENST00000554863.1	AP5M1	N	N	N	N	N	N	N
ENST00000554869.5	LRR1	N	N	N	N	N	N	N
ENST00000554873.5	SYNE3	N	N	N	N	N	N	N
ENST00000554908.5	GMFB	N	N	N	N	N	N	N
ENST00000554912.1	SLC25A29	Y	Y	N	Y	Y	N	ENST00000556458.1;ENST00000555428.1
ENST00000554913.5	XRCC3	Y	Y	N	N	Y	Y	ENST00000348520.10
ENST00000554914.1	PINX1	Y	Y	N	N	Y	Y	ENST00000821833.1;ENST00000821831.1
ENST00000554920.5	COQ6	N	N	N	N	N	N	N
ENST00000554938.2	LIN52	N	N	N	N	N	N	N
ENST00000554943.6	PPP4R3A	Y	N	Y	N	Y	Y	ENST00000801789.1
ENST00000554951.6	DMAC2L	N	N	N	N	N	N	N
ENST00000554963.5	MED6	N	N	N	N	N	N	N
ENST00000554976.5	TDP1	N	N	N	N	N	N	N
ENST00000554998.5	WDR25	N	N	N	N	N	N	N
ENST00000555003.6	IL11RA	N	N	N	N	N	N	N
ENST00000555004.3	C14orf132	N	N	N	N	N	N	N
ENST00000555005.5	TTC7B	Y	N	Y	N	Y	Y	ENST00000557007.1;ENST00000662027.1
ENST00000555012.1	ATP6V1D	N	N	N	N	N	N	N
ENST00000555028.7	LIN52	N	N	N	N	N	N	N
ENST00000555030.5	ATP5MJ	N	N	N	N	N	N	N
ENST00000555038.5	ARHGEF40	N	N	N	N	N	N	N
ENST00000555055.6	XRCC3	Y	Y	N	N	Y	Y	ENST00000348520.10
ENST00000555057.5	TTC8	N	N	N	N	N	N	N
ENST00000555066.1	SIPA1L1	N	N	N	N	N	N	N
ENST00000555083.5	GABRG3	N	N	N	N	N	N	N
ENST00000555124.1	LRP1	N	N	N	N	N	N	N
ENST00000555125.1	RHOJ	N	N	N	N	N	N	N
ENST00000555133.5	AHSA1	N	N	N	N	N	N	N
ENST00000555155.5	RCCD1	Y	Y	N	N	Y	N	ENST00000553321.1
ENST00000555159.5	HSD17B6	Y	Y	N	N	Y	N	ENST00000338193.11
ENST00000555166.5	NAA30	Y	Y	N	N	Y	N	ENST00000720324.1;ENST00000720321.1;ENST00000720323.1;ENST00000720320.1;ENST00000720319.1;ENST00000720322.1;ENST00000720325.1
ENST00000555181.6	GSKIP	N	N	N	N	N	N	N
ENST00000555185.5	PRKCH	Y	Y	N	N	Y	N	ENST00000782072.1
ENST00000555197.1	FRMD6	N	N	N	N	N	N	N
ENST00000555201.1	WDR25	N	N	N	N	N	N	N
ENST00000555211.6	FAM177A1	Y	Y	N	N	Y	N	ENST00000782770.1
ENST00000555218.5	DGKA	N	N	N	N	N	N	N
ENST00000555219.1	PPP2R3C	Y	N	Y	N	Y	Y	ENST00000624600.1
ENST00000555220.5	ZBTB25	N	N	N	N	N	N	N
ENST00000555242.1	FOS	Y	N	Y	N	Y	Y	ENST00000789958.1
ENST00000555247.5	IL11RA	N	N	N	N	N	N	N
ENST00000555248.2	YAF2	N	N	N	N	N	N	N
ENST00000555254.5	PSEN1	N	N	N	N	N	N	N
ENST00000555264.6	TMEM199	N	N	N	N	N	N	N
ENST00000555265.6	CEP128	N	N	N	N	N	N	N
ENST00000555269.5	TRAPPC6B	Y	N	N	Y	Y	N	ENST00000648024.1
ENST00000555276.5	COX16	Y	Y	N	N	Y	N	ENST00000655620.1
ENST00000555345.5	MRPL52	N	N	N	N	N	N	N
ENST00000555349.5	SRSF5	N	N	N	N	N	N	N
ENST00000555357.1	CDK2	Y	Y	N	Y	Y	Y	ENST00000554022.1
ENST00000555360.1	ZBTB42	N	N	N	N	N	N	N
ENST00000555373.1	ERH	N	N	N	N	N	N	N
ENST00000555408.5	CDK2	Y	Y	N	Y	Y	Y	ENST00000554022.1
ENST00000555420.1	TRMT5	N	N	N	N	N	N	N
ENST00000555427.1	MC1R	Y	N	Y	N	Y	Y	ENST00000554623.1
ENST00000555437.5	CIPC	N	N	N	N	N	N	N
ENST00000555441.5	NDUFB1	N	N	N	N	N	N	N
ENST00000555452.1	ZFYVE26	N	N	N	N	N	N	N
ENST00000555455.5	PRC1	Y	N	N	Y	Y	Y	ENST00000660154.2;ENST00000554388.2;ENST00000556200.1
ENST00000555458.6	AKT1	N	N	N	N	N	N	N
ENST00000555463.1	ACYP1	N	N	N	N	N	N	N
ENST00000555492.5	DLST	N	N	N	N	N	N	N
ENST00000555503.1	GPHN	N	N	N	N	N	N	N
ENST00000555517.1	AHSA1	N	N	N	N	N	N	N
ENST00000555531.1	ENSG00000256206	N	N	N	N	N	N	N
ENST00000555534.5	SPATA7	N	N	N	N	N	N	N
ENST00000555543.1	VTI1B	N	N	N	N	N	N	N
ENST00000555547.5	SRSF5	N	N	N	N	N	N	N
ENST00000555557.5	SRP54	Y	Y	N	N	Y	N	ENST00000760005.1;ENST00000760004.1
ENST00000555570.1	AK7	N	N	N	N	N	N	N
ENST00000555573.5	KTN1	N	N	N	N	N	N	N
ENST00000555592.1	NPC2	N	N	N	N	N	N	N
ENST00000555609.5	TUBB3	N	N	N	N	N	N	N
ENST00000555610.1	L2HGDH	N	N	N	N	N	N	N
ENST00000555614.5	PPP2R3C	N	N	N	N	N	N	N
ENST00000555638.5	TMEM229B	N	N	N	N	N	N	N
ENST00000555640.6	METTL17	Y	N	N	Y	Y	Y	ENST00000796666.1;ENST00000717680.1;ENST00000796672.1;ENST00000557335.2;ENST00000647921.1
ENST00000555644.5	PPP2R3C	N	N	N	N	N	N	N
ENST00000555661.6	PTGR2	Y	N	N	Y	Y	Y	ENST00000648345.1;ENST00000613926.1
ENST00000555686.1	FOS	N	N	N	N	N	N	N
ENST00000555692.5	FERMT2	Y	Y	N	N	Y	N	ENST00000658290.1;ENST00000653549.1;ENST00000649005.1;ENST00000654071.1
ENST00000555697.1	ZNF219	N	N	N	N	N	N	N
ENST00000555699.5	LGMN	N	N	N	N	N	N	N
ENST00000555705.1	EAPP	N	N	N	N	N	N	N
ENST00000555709.7	MTHFD1	N	N	N	N	N	N	N
ENST00000555711.6	ETFRF1	N	N	N	N	N	N	N
ENST00000555716.5	MIA2	N	N	N	N	N	N	N
ENST00000555720.5	SAV1	Y	N	N	Y	Y	N	ENST00000358385.12
ENST00000555730.6	ZNF410	Y	N	N	Y	Y	Y	ENST00000554009.1
ENST00000555734.5	PPP1R13B	N	N	N	N	N	N	N
ENST00000555739.5	KLHDC2	Y	N	N	Y	Y	N	ENST00000298310.10
ENST00000555740.5	PCNX4	N	N	N	N	N	N	N
ENST00000555748.5	FAM174B	N	N	N	N	N	N	N
ENST00000555756.2	ATP10A	N	N	N	N	N	N	N
ENST00000555761.5	SNW1	Y	N	Y	N	Y	Y	ENST00000650032.1;ENST00000556047.1;ENST00000557011.5
ENST00000555765.5	CFL2	N	N	N	N	N	N	N
ENST00000555774.5	SHMT2	N	N	N	N	N	N	N
ENST00000555780.1	PCNX1	N	N	N	N	N	N	N
ENST00000555792.1	ZC3H14	N	N	N	N	N	N	N
ENST00000555794.2	SOS2	N	N	N	N	N	N	N
ENST00000555806.5	NEDD1	N	N	N	N	N	N	N
ENST00000555814.1	ARHGAP5	Y	Y	N	N	Y	N	ENST00000553596.3
ENST00000555824.5	SEL1L	N	N	N	N	N	N	N
ENST00000555835.3	RNASE4	Y	Y	N	N	Y	Y	ENST00000554286.1
ENST00000555846.2	SOCS4	Y	Y	N	N	Y	Y	ENST00000829877.1
ENST00000555859.5	NUMB	N	N	N	N	N	N	N
ENST00000555872.5	EFCAB11	N	N	N	N	N	N	N
ENST00000555876.1	EIF2S1	N	N	N	N	N	N	N
ENST00000555880.5	TDP1	N	N	N	N	N	N	N
ENST00000555894.5	TTC7B	N	N	N	N	N	N	N
ENST00000555895.5	PSMB5	N	N	N	N	N	N	N
ENST00000555904.1	ABCD4	N	N	N	N	N	N	N
ENST00000555932.5	MAX	N	N	N	N	N	N	N
ENST00000555935.2	CHD8	Y	N	N	Y	Y	Y	ENST00000839892.1;ENST00000839891.1
ENST00000555938.1	ENSG00000258674	N	N	N	N	N	N	N
ENST00000555943.1	SUPT16H	Y	Y	N	Y	Y	Y	ENST00000565098.3
ENST00000555944.5	NSFL1C	N	N	N	N	N	N	N
ENST00000555982.5	PLEKHG3	Y	Y	N	N	Y	N	ENST00000824555.1;ENST00000824556.1;ENST00000824557.1
ENST00000555993.6	MAP3K9	Y	Y	N	N	Y	Y	ENST00000697755.1;ENST00000817031.1;ENST00000697756.1
ENST00000556001.5	DGKA	N	N	N	N	N	N	N
ENST00000556011.6	PSEN1	N	N	N	N	N	N	N
ENST00000556029.6	TMPO	Y	Y	N	N	Y	Y	ENST00000548760.2;ENST00000733962.1;ENST00000546421.2
ENST00000556036.6	FANCM	N	N	N	N	N	N	N
ENST00000556039.5	ERO1A	N	N	N	N	N	N	N
ENST00000556061.5	CEP128	N	N	N	N	N	N	N
ENST00000556063.1	TDP1	N	N	N	N	N	N	N
ENST00000556077.5	TTC8	N	N	N	N	N	N	N
ENST00000556094.1	WDR20	N	N	N	N	N	N	N
ENST00000556095.5	GSKIP	N	N	N	N	N	N	N
ENST00000556097.5	LGMN	N	N	N	N	N	N	N
ENST00000556102.6	CDKN3	N	N	N	N	N	N	N
ENST00000556113.1	CNIH1	N	N	N	N	N	N	N
ENST00000556135.1	DAAM1	N	N	N	N	N	N	N
ENST00000556142.5	HNRNPC	N	N	N	N	N	N	N
ENST00000556143.6	ZFYVE1	N	N	N	N	N	N	N
ENST00000556171.1	POMT2	N	N	N	N	N	N	N
ENST00000556179.5	ZNF410	N	N	N	N	N	N	N
ENST00000556223.1	ERO1A	N	N	N	N	N	N	N
ENST00000556224.6	HECTD1	N	N	N	N	N	N	N
ENST00000556230.2	RPS29	Y	Y	N	N	Y	N	ENST00000792393.1
ENST00000556257.5	MLH3	Y	Y	N	N	Y	N	ENST00000750631.1
ENST00000556260.6	PPP2R5C	N	N	N	N	N	N	N
ENST00000556274.5	ATXN3	N	N	N	N	N	N	N
ENST00000556278.1	ENSG00000258728	N	N	N	N	N	N	N
ENST00000556307.5	PPP2R5C	N	N	N	N	N	N	N
ENST00000556310.1	SLIRP	N	N	N	N	N	N	N
ENST00000556314.2	BAZ1A	N	N	N	N	N	N	N
ENST00000556338.5	WARS1	N	N	N	N	N	N	N
ENST00000556345.6	PALS1	N	N	N	N	N	N	N
ENST00000556369.1	AHSA1	N	N	N	N	N	N	N
ENST00000556374.5	ATXN3	N	N	N	N	N	N	N
ENST00000556392.5	KLHDC1	N	N	N	N	N	N	N
ENST00000556399.5	ARHGEF40	N	N	N	N	N	N	N
ENST00000556402.6	ETFRF1	N	N	N	N	N	N	N
ENST00000556406.5	SPATA7	N	N	N	N	N	N	N
ENST00000556415.1	NXPH4	N	N	N	N	N	N	N
ENST00000556418.1	RIN3	N	N	N	N	N	N	N
ENST00000556422.5	TMEM260	Y	N	N	Y	Y	N	ENST00000553800.5;ENST00000555924.2;ENST00000554597.5
ENST00000556440.7	CEP95	N	N	N	N	N	N	N
ENST00000556460.5	DLST	N	N	N	N	N	N	N
ENST00000556461.1	VTI1B	N	N	N	N	N	N	N
ENST00000556478.3	ATL1	N	N	N	N	N	N	N
ENST00000556492.6	NAA30	Y	Y	N	N	Y	N	ENST00000720324.1;ENST00000720321.1;ENST00000720323.1;ENST00000720320.1;ENST00000720319.1;ENST00000720322.1;ENST00000720325.1
ENST00000556500.1	KLHL28	N	N	N	N	N	N	N
ENST00000556508.5	CEP170B	N	N	N	N	N	N	N
ENST00000556509.6	DPF3	N	N	N	N	N	N	N
ENST00000556510.1	KHNYN	N	N	N	N	N	N	N
ENST00000556529.4	MAP1LC3B2	Y	Y	N	Y	Y	Y	ENST00000846830.1;ENST00000719816.1;ENST00000719819.1;ENST00000719817.1;ENST00000719821.1;ENST00000719822.1;ENST00000719815.1;ENST00000719818.1;ENST00000719820.1
ENST00000556530.1	PNN	Y	Y	N	N	Y	Y	ENST00000556537.2
ENST00000556551.2	ENSG00000258653	Y	N	N	Y	Y	Y	ENST00000648345.1;ENST00000554009.1;ENST00000555916.1
ENST00000556553.5	SPATA7	Y	Y	N	N	Y	N	ENST00000738581.1
ENST00000556564.6	PTPN21	Y	N	Y	N	Y	Y	ENST00000555444.2
ENST00000556575.5	RPS6KB2	Y	N	Y	N	Y	Y	ENST00000535922.1
ENST00000556605.5	SLC39A9	N	N	N	N	N	N	N
ENST00000556611.5	ARHGAP5	Y	N	N	Y	Y	Y	ENST00000648308.1
ENST00000556615.5	MIPOL1	N	N	N	N	N	N	N
ENST00000556618.1	RCCD1	N	N	N	N	N	N	N
ENST00000556619.5	PAPOLA	N	N	N	N	N	N	N
ENST00000556650.5	HSD17B6	N	N	N	N	N	N	N
ENST00000556672.1	NEMF	N	N	N	N	N	N	N
ENST00000556683.1	TMX1	N	N	N	N	N	N	N
ENST00000556699.2	NGDN	N	N	N	N	N	N	N
ENST00000556710.6	ENSG00000258465	N	N	N	N	N	N	N
ENST00000556742.1	IFT43	N	N	N	N	N	N	N
ENST00000556752.2	GNG2	Y	N	N	Y	Y	N	ENST00000553603.1
ENST00000556765.1	TRAPPC6B	N	N	N	N	N	N	N
ENST00000556778.5	PRKCH	Y	Y	N	N	Y	N	ENST00000782072.1
ENST00000556794.5	FAM161B	Y	N	N	Y	Y	Y	ENST00000324593.10
ENST00000556797.1	ZNF410	Y	N	Y	N	Y	Y	ENST00000554009.1
ENST00000556810.5	TMEM260	N	N	N	N	N	N	N
ENST00000556816.6	ISCA2	N	N	N	N	N	N	N
ENST00000556821.5	PABPN1	N	N	N	N	N	N	N
ENST00000556825.5	SHMT2	Y	Y	N	Y	Y	Y	ENST00000617433.2
ENST00000556831.5	SLIRP	N	N	N	N	N	N	N
ENST00000556842.5	KHNYN	N	N	N	N	N	N	N
ENST00000556856.1	FLVCR2	N	N	N	N	N	N	N
ENST00000556867.1	TDP1	N	N	N	N	N	N	N
ENST00000556922.1	ENSG00000198211	Y	N	Y	N	Y	Y	ENST00000554623.1
ENST00000556937.5	POLE2	N	N	N	N	N	N	N
ENST00000556945.5	ZC3H14	N	N	N	N	N	N	N
ENST00000556952.3	SIX4	N	N	N	N	N	N	N
ENST00000556977.5	TTLL5	N	N	N	N	N	N	N
ENST00000556985.5	JKAMP	N	N	N	N	N	N	N
ENST00000556994.5	SRP54	Y	Y	N	N	Y	N	ENST00000760039.1;ENST00000686298.3;ENST00000701953.1;ENST00000691849.2;ENST00000759993.1;ENST00000760014.1;ENST00000760010.1;ENST00000760013.1;ENST00000760015.1;ENST00000760012.1;ENST00000760008.1;ENST00000760009.1;ENST00000760006.1;ENST00000760011.1;ENST00000760007.1;ENST00000760005.1;ENST00000760004.1
ENST00000556995.1	AP5M1	N	N	N	N	N	N	N
ENST00000557016.6	ERH	N	N	N	N	N	N	N
ENST00000557020.5	CALM1	N	N	N	N	N	N	N
ENST00000557047.2	ZC3H14	N	N	N	N	N	N	N
ENST00000557071.1	PPP2R5C	N	N	N	N	N	N	N
ENST00000557095.5	PPP2R5C	N	N	N	N	N	N	N
ENST00000557115.5	CIPC	N	N	N	N	N	N	N
ENST00000557119.2	PITX2	Y	N	N	Y	Y	N	ENST00000688946.1
ENST00000557126.5	CAMTA1	N	N	N	N	N	N	N
ENST00000557135.5	WARS1	Y	N	Y	N	Y	Y	ENST00000557226.1
ENST00000557179.5	ANGEL1	Y	N	Y	N	Y	Y	ENST00000665762.1
ENST00000557185.6	DHRS7	N	N	N	N	N	N	N
ENST00000557217.5	PPP2R3C	Y	Y	N	Y	Y	Y	ENST00000624600.1
ENST00000557224.6	FOXP3	N	N	N	N	N	N	N
ENST00000557236.6	BCL2L2	Y	Y	N	Y	Y	Y	ENST00000769401.1
ENST00000557245.1	RBM23	N	N	N	N	N	N	N
ENST00000557258.6	FOXN3	Y	N	N	Y	Y	Y	ENST00000750873.1;ENST00000612252.1
ENST00000557263.5	GPATCH2L	N	N	N	N	N	N	N
ENST00000557269.5	SHMT2	Y	Y	N	N	Y	N	ENST00000617433.2
ENST00000557275.5	SYNE3	N	N	N	N	N	N	N
ENST00000557284.7	FPGT-TNNI3K	Y	N	Y	N	Y	Y	ENST00000415549.2
ENST00000557288.1	PPP2R3C	N	N	N	N	N	N	N
ENST00000557297.5	WARS1	Y	N	Y	N	Y	Y	ENST00000557226.1
ENST00000557306.1	ZFYVE26	N	N	N	N	N	N	N
ENST00000557320.5	PAPOLA	N	N	N	N	N	N	N
ENST00000557325.5	ENTPD5	N	N	N	N	N	N	N
ENST00000557334.6	KRAS	N	N	N	N	N	N	N
ENST00000557342.6	SLIRP	N	N	N	N	N	N	N
ENST00000557346.6	AP4S1	N	N	N	N	N	N	N
ENST00000557352.2	VRK1	N	N	N	N	N	N	N
ENST00000557354.5	AKAP6	N	N	N	N	N	N	N
ENST00000557370.3	MTHFD1	Y	N	Y	N	Y	Y	ENST00000609125.1;ENST00000556640.1
ENST00000557378.6	BEGAIN	Y	N	Y	N	Y	Y	ENST00000553301.1
ENST00000557398.2	FAM174B	N	N	N	N	N	N	N
ENST00000557405.1	FRMD6	N	N	N	N	N	N	N
ENST00000557408.5	TMEM63C	N	N	N	N	N	N	N
ENST00000557411.5	CEP128	N	N	N	N	N	N	N
ENST00000557433.5	SHMT2	Y	Y	N	N	Y	Y	ENST00000617433.2
ENST00000557441.5	CCNK	N	N	N	N	N	N	N
ENST00000557443.5	PRMT5	Y	N	N	Y	Y	Y	ENST00000424245.3;ENST00000457443.2;ENST00000599580.6;ENST00000587245.2;ENST00000595662.5;ENST00000590290.2
ENST00000557447.5	RHOJ	N	N	N	N	N	N	N
ENST00000557457.1	AHNAK2	N	N	N	N	N	N	N
ENST00000557471.5	PAPOLA	N	N	N	N	N	N	N
ENST00000557487.5	SHMT2	Y	Y	N	N	Y	Y	ENST00000617433.2
ENST00000557495.5	ZNF410	Y	N	Y	N	Y	Y	ENST00000554009.1
ENST00000557510.5	NPC2	N	N	N	N	N	N	N
ENST00000557515.5	ACIN1	Y	N	N	Y	Y	Y	ENST00000805320.1;ENST00000805321.1;ENST00000687133.2;ENST00000805322.1
ENST00000557529.1	SHMT2	N	N	N	N	N	N	N
ENST00000557540.7	ETFRF1	N	N	N	N	N	N	N
ENST00000557553.5	RTRAF	N	N	N	N	N	N	N
ENST00000557565.1	ENSG00000258790	N	N	N	N	N	N	N
ENST00000557570.2	FBLN5	N	N	N	N	N	N	N
ENST00000557579.2	BCL2L2	Y	Y	N	N	Y	Y	ENST00000769401.1
ENST00000557584.5	COQ6	N	N	N	N	N	N	N
ENST00000557594.5	NRXN3	N	N	N	N	N	N	N
ENST00000557604.1	GNPNAT1	N	N	N	N	N	N	N
ENST00000557633.5	NDRG2	N	N	N	N	N	N	N
ENST00000557635.6	STAT6	N	N	N	N	N	N	N
ENST00000557636.5	TTLL5	Y	N	Y	N	Y	Y	ENST00000844054.1
ENST00000557644.5	NEDD1	N	N	N	N	N	N	N
ENST00000557652.1	SUPT16H	Y	Y	N	N	Y	Y	ENST00000565098.3
ENST00000557731.1	GLRX5	N	N	N	N	N	N	N
ENST00000557735.2	ATL1	N	N	N	N	N	N	N
ENST00000557751.5	DHRS7	N	N	N	N	N	N	N
ENST00000557762.1	RIN3	N	N	N	N	N	N	N
ENST00000557791.1	SLTM	N	N	N	N	N	N	N
ENST00000557795.5	SPG21	N	N	N	N	N	N	N
ENST00000557821.5	PLCB2	N	N	N	N	N	N	N
ENST00000557835.6	CIAO2A	N	N	N	N	N	N	N
ENST00000557850.5	RAD51	N	N	N	N	N	N	N
ENST00000557852.2	AKAP13	N	N	N	N	N	N	N
ENST00000557866.1	SPG11	N	N	N	N	N	N	N
ENST00000557869.2	MAP2K5	N	N	N	N	N	N	N
ENST00000557879.1	EMC4	N	N	N	N	N	N	N
ENST00000557920.1	KNSTRN	N	N	N	N	N	N	N
ENST00000557933.5	LDLR	N	N	N	N	N	N	N
ENST00000557943.6	ETFA	N	N	N	N	N	N	N
ENST00000557957.5	PDE8A	N	N	N	N	N	N	N
ENST00000557963.1	ALDH1A3	N	N	N	N	N	N	N
ENST00000557968.5	DTWD1	N	N	N	N	N	N	N
ENST00000557978.6	PBX4	N	N	N	N	N	N	N
ENST00000557984.6	TLE3	N	N	N	N	N	N	N
ENST00000557998.5	RNF111	N	N	N	N	N	N	N
ENST00000558001.1	PIGH	N	N	N	N	N	N	N
ENST00000558004.1	ADAM10	N	N	N	N	N	N	N
ENST00000558011.5	AP3S2	N	N	N	N	N	N	N
ENST00000558014.5	SEMA6D	Y	N	N	Y	Y	N	ENST00000558792.6;ENST00000653152.1;ENST00000657527.1;ENST00000669298.2;ENST00000669602.1;ENST00000669849.1;ENST00000671085.1;ENST00000789668.1;ENST00000789669.1;ENST00000789671.1
ENST00000558017.5	GDPGP1	Y	Y	N	N	Y	N	ENST00000328649.11
ENST00000558018.5	MFGE8	N	N	N	N	N	N	N
ENST00000558022.5	FAH	N	N	N	N	N	N	N
ENST00000558049.5	MEF2A	N	N	N	N	N	N	N
ENST00000558054.1	IRX3	N	N	N	N	N	N	N
ENST00000558062.5	CERS2	N	N	N	N	N	N	N
ENST00000558090.2	HOMER2	N	N	N	N	N	N	N
ENST00000558119.5	RAB8B	Y	N	Y	N	Y	Y	ENST00000780752.1
ENST00000558127.5	TEX9	N	N	N	N	N	N	N
ENST00000558133.1	MEX3B	N	N	N	N	N	N	N
ENST00000558134.5	SEC11A	N	N	N	N	N	N	N
ENST00000558138.2	SPG11	N	N	N	N	N	N	N
ENST00000558154.2	PCSK6	N	N	N	N	N	N	N
ENST00000558161.5	MAN2A2	Y	N	N	Y	Y	N	ENST00000560522.1
ENST00000558170.6	ZEB2	N	N	N	N	N	N	N
ENST00000558171.1	MAN2A2	N	N	N	N	N	N	N
ENST00000558176.1	HMG20A	N	N	N	N	N	N	N
ENST00000558181.5	ICE2	Y	Y	N	Y	Y	N	ENST00000558140.7;ENST00000501579.7;ENST00000660694.1;ENST00000841766.1
ENST00000558197.1	FMN1	N	N	N	N	N	N	N
ENST00000558205.5	EMC4	N	N	N	N	N	N	N
ENST00000558232.5	RMDN3	N	N	N	N	N	N	N
ENST00000558266.5	DPH6	N	N	N	N	N	N	N
ENST00000558268.5	CERS4	N	N	N	N	N	N	N
ENST00000558285.5	USP3	Y	N	N	Y	Y	Y	ENST00000649220.2;ENST00000559861.2;ENST00000560962.6;ENST00000656865.1;ENST00000657335.1;ENST00000558831.5;ENST00000726079.1;ENST00000726080.1;ENST00000559737.6;ENST00000560350.5;ENST00000559357.5;ENST00000668026.1;ENST00000726078.1;ENST00000561256.5;ENST00000726082.1;ENST00000665700.1
ENST00000558290.5	MAN2A2	Y	Y	N	N	Y	N	ENST00000796427.1
ENST00000558305.5	PEAK1	N	N	N	N	N	N	N
ENST00000558311.5	SKIC8	Y	Y	N	N	Y	Y	ENST00000560057.1
ENST00000558319.5	SPG11	N	N	N	N	N	N	N
ENST00000558320.5	ZNF280D	N	N	N	N	N	N	N
ENST00000558321.5	CDC42BPB	N	N	N	N	N	N	N
ENST00000558324.1	HERC1	N	N	N	N	N	N	N
ENST00000558331.5	CERS4	N	N	N	N	N	N	N
ENST00000558341.5	PSMA4	N	N	N	N	N	N	N
ENST00000558346.5	KIF23	Y	Y	N	N	Y	Y	ENST00000558617.2;ENST00000560539.5
ENST00000558348.5	FAM81A	N	N	N	N	N	N	N
ENST00000558367.1	DUT	N	N	N	N	N	N	N
ENST00000558402.5	APBA2	N	N	N	N	N	N	N
ENST00000558439.5	AP4E1	N	N	N	N	N	N	N
ENST00000558453.5	SKIC8	N	N	N	N	N	N	N
ENST00000558455.1	TMOD3	N	N	N	N	N	N	N
ENST00000558480.7	RASGRF1	Y	N	Y	N	Y	Y	ENST00000773301.1;ENST00000316148.4
ENST00000558503.6	ANXA2	Y	Y	N	N	Y	N	ENST00000818084.1
ENST00000558529.1	DPP8	N	N	N	N	N	N	N
ENST00000558530.1	TGIF2-RAB5IF	N	N	N	N	N	N	N
ENST00000558531.1	MRPL46	N	N	N	N	N	N	N
ENST00000558532.1	HERC1	N	N	N	N	N	N	N
ENST00000558533.5	TARS3	Y	N	N	Y	Y	N	ENST00000685830.3
ENST00000558554.5	IDH3A	N	N	N	N	N	N	N
ENST00000558555.6	MEIS3	N	N	N	N	N	N	N
ENST00000558579.5	FAM227B	N	N	N	N	N	N	N
ENST00000558594.5	FAM227B	N	N	N	N	N	N	N
ENST00000558600.1	HSP90AA1	N	N	N	N	N	N	N
ENST00000558662.5	HMBOX1	N	N	N	N	N	N	N
ENST00000558678.1	TECPR2	N	N	N	N	N	N	N
ENST00000558688.5	ZFAND6	N	N	N	N	N	N	N
ENST00000558715.5	BUB1B	N	N	N	N	N	N	N
ENST00000558746.5	MORF4L1	N	N	N	N	N	N	N
ENST00000558750.5	CCDC32	Y	N	Y	N	Y	Y	ENST00000561460.5
ENST00000558767.6	FAH	N	N	N	N	N	N	N
ENST00000558779.2	CIAO2A	N	N	N	N	N	N	N
ENST00000558789.5	SORD	Y	N	N	Y	Y	N	ENST00000803201.1
ENST00000558791.5	CTDSPL2	N	N	N	N	N	N	N
ENST00000558794.1	FURIN	N	N	N	N	N	N	N
ENST00000558812.5	MEF2A	N	N	N	N	N	N	N
ENST00000558813.5	DUT	Y	Y	N	N	Y	N	ENST00000612262.1
ENST00000558815.5	RPL28	N	N	N	N	N	N	N
ENST00000558816.5	SEMA6D	N	N	N	N	N	N	N
ENST00000558845.1	HMG20A	N	N	N	N	N	N	N
ENST00000558850.5	ZNF839	N	N	N	N	N	N	N
ENST00000558855.5	VPS18	N	N	N	N	N	N	N
ENST00000558864.5	PCSK6	Y	N	N	Y	Y	N	ENST00000840274.1;ENST00000840273.1;ENST00000840272.1
ENST00000558871.1	CCDC32	Y	N	N	Y	Y	Y	ENST00000561460.5
ENST00000558879.5	LRRC28	N	N	N	N	N	N	N
ENST00000558883.1	ZNF710	Y	N	N	Y	Y	N	ENST00000620791.1;ENST00000558334.1
ENST00000558933.5	IDH3A	N	N	N	N	N	N	N
ENST00000558934.1	SPPL2A	N	N	N	N	N	N	N
ENST00000558939.5	TLE3	Y	Y	N	N	Y	Y	ENST00000809865.1;ENST00000793736.1
ENST00000558970.2	GABPB1	Y	Y	N	N	Y	N	ENST00000619314.3;ENST00000659570.3;ENST00000738186.1;ENST00000738187.1;ENST00000738188.1;ENST00000499624.4;ENST00000738189.1;ENST00000561289.2;ENST00000670332.1
ENST00000558974.1	EFL1	N	N	N	N	N	N	N
ENST00000558984.1	BMP4	N	N	N	N	N	N	N
ENST00000558990.5	RAB8B	Y	N	Y	N	Y	Y	ENST00000780752.1
ENST00000559000.6	ENSG00000285253	N	N	N	N	N	N	N
ENST00000559006.1	RAB8B	Y	N	Y	N	Y	Y	ENST00000780752.1
ENST00000559007.5	DAPK2	Y	N	N	Y	Y	N	ENST00000558050.1
ENST00000559043.2	CDC42BPB	Y	N	N	Y	Y	Y	ENST00000560931.1
ENST00000559044.5	PELI2	Y	Y	N	N	Y	N	ENST00000614633.2
ENST00000559048.5	TLE3	Y	Y	N	N	Y	N	ENST00000809865.1
ENST00000559064.1	SEMA6D	N	N	N	N	N	N	N
ENST00000559066.5	TYRO3	N	N	N	N	N	N	N
ENST00000559081.1	SRP14	N	N	N	N	N	N	N
ENST00000559082.5	PSMA4	Y	Y	N	N	Y	N	ENST00000748204.1
ENST00000559087.5	BMP4	Y	Y	N	N	Y	N	ENST00000754318.1
ENST00000559089.6	UBAP1L	N	N	N	N	N	N	N
ENST00000559091.1	IREB2	N	N	N	N	N	N	N
ENST00000559092.2	SMAD3	N	N	N	N	N	N	N
ENST00000559107.5	TM2D3	N	N	N	N	N	N	N
ENST00000559138.5	MOK	N	N	N	N	N	N	N
ENST00000559152.5	CLPX	Y	N	N	Y	Y	N	ENST00000764970.1;ENST00000764969.1;ENST00000764968.1;ENST00000764967.1
ENST00000559153.5	CCDC32	Y	N	N	Y	Y	Y	ENST00000561460.5;ENST00000776324.1;ENST00000776325.1;ENST00000776326.1
ENST00000559154.5	PSMA4	N	N	N	N	N	N	N
ENST00000559155.5	ZNF839	N	N	N	N	N	N	N
ENST00000559160.1	RNF111	N	N	N	N	N	N	N
ENST00000559176.5	ANXA2	N	N	N	N	N	N	N
ENST00000559179.2	TRPM1	N	N	N	N	N	N	N
ENST00000559193.5	SPG11	N	N	N	N	N	N	N
ENST00000559196.1	SEMA6D	N	N	N	N	N	N	N
ENST00000559208.5	GALK2	N	N	N	N	N	N	N
ENST00000559209.5	RNF111	N	N	N	N	N	N	N
ENST00000559215.5	IREB2	N	N	N	N	N	N	N
ENST00000559228.6	MINDY2	Y	Y	N	Y	Y	Y	ENST00000722196.1;ENST00000558042.2;ENST00000806525.1;ENST00000806526.1
ENST00000559237.5	ZNF280D	N	N	N	N	N	N	N
ENST00000559238.5	DNAJC17	N	N	N	N	N	N	N
ENST00000559239.2	PIF1	N	N	N	N	N	N	N
ENST00000559244.5	MORF4L1	N	N	N	N	N	N	N
ENST00000559247.1	SEMA4B	N	N	N	N	N	N	N
ENST00000559300.5	SEMA4B	N	N	N	N	N	N	N
ENST00000559304.5	KNSTRN	N	N	N	N	N	N	N
ENST00000559322.5	SEMA4B	N	N	N	N	N	N	N
ENST00000559338.1	MEIS3	N	N	N	N	N	N	N
ENST00000559340.2	LDLR	N	N	N	N	N	N	N
ENST00000559355.5	FES	N	N	N	N	N	N	N
ENST00000559362.5	AKAP13	Y	N	Y	N	Y	Y	ENST00000841895.1;ENST00000561409.1
ENST00000559404.5	ANKRD9	N	N	N	N	N	N	N
ENST00000559412.1	MYO1E	N	N	N	N	N	N	N
ENST00000559416.5	DUT	Y	Y	N	N	Y	Y	ENST00000612262.1
ENST00000559417.2	PCSK6	N	N	N	N	N	N	N
ENST00000559419.1	ZNF710	N	N	N	N	N	N	N
ENST00000559420.2	GLCE	N	N	N	N	N	N	N
ENST00000559447.8	RFX7	N	N	N	N	N	N	N
ENST00000559460.6	SMAD3	Y	Y	N	N	Y	N	ENST00000636067.1
ENST00000559463.5	RPL28	N	N	N	N	N	N	N
ENST00000559471.6	SECISBP2L	Y	N	Y	N	Y	Y	ENST00000846977.1
ENST00000559482.5	IDH2	N	N	N	N	N	N	N
ENST00000559488.7	ITGB3	Y	N	Y	N	Y	Y	ENST00000783728.1
ENST00000559504.5	CINP	N	N	N	N	N	N	N
ENST00000559514.5	CINP	N	N	N	N	N	N	N
ENST00000559523.5	SLC12A6	Y	N	Y	N	Y	Y	ENST00000559867.1
ENST00000559524.5	MEIS3	N	N	N	N	N	N	N
ENST00000559528.1	AEN	N	N	N	N	N	N	N
ENST00000559540.5	DUT	N	N	N	N	N	N	N
ENST00000559566.5	SHF	N	N	N	N	N	N	N
ENST00000559581.5	PIGH	N	N	N	N	N	N	N
ENST00000559592.1	RNF111	N	N	N	N	N	N	N
ENST00000559618.1	PLCB2	N	N	N	N	N	N	N
ENST00000559624.5	EIF2AK4	N	N	N	N	N	N	N
ENST00000559626.1	GCNT3	N	N	N	N	N	N	N
ENST00000559628.5	FAM81A	N	N	N	N	N	N	N
ENST00000559651.1	ANKRD9	N	N	N	N	N	N	N
ENST00000559658.5	CHRNA3	N	N	N	N	N	N	N
ENST00000559663.2	CDK12	N	N	N	N	N	N	N
ENST00000559671.5	PLCB2	N	N	N	N	N	N	N
ENST00000559677.5	SPG21	N	N	N	N	N	N	N
ENST00000559686.3	SNRPA1	N	N	N	N	N	N	N
ENST00000559706.1	GTF2A2	N	N	N	N	N	N	N
ENST00000559717.6	MAN2A2	Y	N	N	Y	Y	N	ENST00000560522.1
ENST00000559729.5	SEC11A	N	N	N	N	N	N	N
ENST00000559736.5	LINS1	N	N	N	N	N	N	N
ENST00000559753.1	OAZ2	NA	NA	NA	NA	NA	NA	NA
ENST00000559760.5	KATNBL1	N	N	N	N	N	N	N
ENST00000559771.5	USP3	Y	N	Y	N	Y	Y	ENST00000649220.2;ENST00000559861.2
ENST00000559809.2	IQGAP1	N	N	N	N	N	N	N
ENST00000559818.6	ANXA2	N	N	N	N	N	N	N
ENST00000559831.6	TPM1	Y	N	N	Y	Y	N	ENST00000558905.1;ENST00000804418.1
ENST00000559838.5	MOK	N	N	N	N	N	N	N
ENST00000559844.6	SNX1	N	N	N	N	N	N	N
ENST00000559847.7	RFX7	N	N	N	N	N	N	N
ENST00000559883.5	GALK2	Y	Y	N	N	Y	N	ENST00000299259.10
ENST00000559898.5	HDDC3	N	N	N	N	N	N	N
ENST00000559912.2	OAZ2	NA	NA	NA	NA	NA	NA	NA
ENST00000559929.5	TLE3	Y	N	Y	N	Y	Y	ENST00000809865.1
ENST00000559935.5	DUT	Y	Y	N	N	Y	Y	ENST00000612262.1
ENST00000559948.5	PSMA4	Y	Y	N	N	Y	N	ENST00000748204.1
ENST00000559950.2	CIAO2A	N	N	N	N	N	N	N
ENST00000559963.5	GALK2	N	N	N	N	N	N	N
ENST00000559971.5	APH1B	N	N	N	N	N	N	N
ENST00000559983.5	SEMA4B	N	N	N	N	N	N	N
ENST00000559993.1	DNAL1	N	N	N	N	N	N	N
ENST00000560002.5	ZNF280D	N	N	N	N	N	N	N
ENST00000560005.6	PSEN1	N	N	N	N	N	N	N
ENST00000560013.5	TM2D3	N	N	N	N	N	N	N
ENST00000560014.5	ANXA2	N	N	N	N	N	N	N
ENST00000560027.1	CEMIP	N	N	N	N	N	N	N
ENST00000560055.5	RPL28	N	N	N	N	N	N	N
ENST00000560079.7	ZNF592	N	N	N	N	N	N	N
ENST00000560081.5	RHCG	N	N	N	N	N	N	N
ENST00000560096.1	ARPIN	N	N	N	N	N	N	N
ENST00000560098.5	CRTC3	N	N	N	N	N	N	N
ENST00000560112.1	ZNF839	N	N	N	N	N	N	N
ENST00000560116.1	GNB5	N	N	N	N	N	N	N
ENST00000560117.1	AQR	N	N	N	N	N	N	N
ENST00000560156.1	STARD5	Y	N	N	Y	Y	N	ENST00000667641.1
ENST00000560165.5	ANXA2	Y	Y	N	N	Y	N	ENST00000818084.1
ENST00000560217.5	PSMA4	Y	Y	N	N	Y	N	ENST00000748204.1
ENST00000560219.2	MESP2	N	N	N	N	N	N	N
ENST00000560240.5	COPS2	N	N	N	N	N	N	N
ENST00000560241.5	IL16	N	N	N	N	N	N	N
ENST00000560260.5	SNX1	N	N	N	N	N	N	N
ENST00000560270.1	FGF7	N	N	N	N	N	N	N
ENST00000560274.1	RPLP1	N	N	N	N	N	N	N
ENST00000560281.6	MEIS1	Y	N	Y	N	Y	Y	ENST00000666153.1
ENST00000560289.5	MINDY2	Y	Y	N	N	Y	Y	ENST00000722196.1
ENST00000560297.5	USP8	N	N	N	N	N	N	N
ENST00000560302.5	AKAP13	N	N	N	N	N	N	N
ENST00000560303.1	ANP32A	N	N	N	N	N	N	N
ENST00000560317.5	FMN1	N	N	N	N	N	N	N
ENST00000560321.5	KNSTRN	N	N	N	N	N	N	N
ENST00000560328.1	NEO1	Y	N	N	Y	Y	N	ENST00000785050.1
ENST00000560338.5	EIF5	N	N	N	N	N	N	N
ENST00000560353.1	APH1B	N	N	N	N	N	N	N
ENST00000560355.1	FBN1	N	N	N	N	N	N	N
ENST00000560364.5	ZHX3	N	N	N	N	N	N	N
ENST00000560367.6	ANXA2	Y	Y	N	N	Y	N	ENST00000818084.1
ENST00000560369.5	LRRC49	N	N	N	N	N	N	N
ENST00000560373.1	IQGAP1	N	N	N	N	N	N	N
ENST00000560411.5	CHP1	N	N	N	N	N	N	N
ENST00000560430.1	BMF	N	N	N	N	N	N	N
ENST00000560440.5	IREB2	N	N	N	N	N	N	N
ENST00000560447.1	RTF1	Y	N	Y	N	Y	Y	ENST00000760545.1
ENST00000560448.5	PKNOX1	N	N	N	N	N	N	N
ENST00000560451.5	MAN2A2	Y	N	N	Y	Y	N	ENST00000560522.1
ENST00000560460.5	RMDN3	N	N	N	N	N	N	N
ENST00000560468.6	ANXA2	N	N	N	N	N	N	N
ENST00000560470.5	ZFAND6	N	N	N	N	N	N	N
ENST00000560491.2	LYSMD2	N	N	N	N	N	N	N
ENST00000560493.5	MEF2A	N	N	N	N	N	N	N
ENST00000560498.5	HMG20A	N	N	N	N	N	N	N
ENST00000560540.5	SHF	N	N	N	N	N	N	N
ENST00000560567.5	TRIP4	N	N	N	N	N	N	N
ENST00000560583.5	RPL28	N	N	N	N	N	N	N
ENST00000560604.1	THAP10	N	N	N	N	N	N	N
ENST00000560609.1	ABHD17C	N	N	N	N	N	N	N
ENST00000560610.5	SKIC8	Y	Y	N	N	Y	Y	ENST00000560057.1
ENST00000560618.5	CIB2	N	N	N	N	N	N	N
ENST00000560626.6	PEAK1	N	N	N	N	N	N	N
ENST00000560638.1	TRPM7	N	N	N	N	N	N	N
ENST00000560645.5	DNAJC17	N	N	N	N	N	N	N
ENST00000560665.1	DPP8	N	N	N	N	N	N	N
ENST00000560667.5	IDH3A	N	N	N	N	N	N	N
ENST00000560676.5	AKAP13	Y	Y	N	N	Y	Y	ENST00000558980.1;ENST00000561417.1
ENST00000560708.5	MRPS11	Y	N	N	Y	Y	N	ENST00000623274.1
ENST00000560717.5	MTFMT	N	N	N	N	N	N	N
ENST00000560726.5	ETFA	N	N	N	N	N	N	N
ENST00000560748.5	ANKRD9	N	N	N	N	N	N	N
ENST00000560763.5	EIF5	N	N	N	N	N	N	N
ENST00000560773.5	SRP14	N	N	N	N	N	N	N
ENST00000560784.5	CHP1	N	N	N	N	N	N	N
ENST00000560793.6	CERS2	Y	N	N	Y	Y	Y	ENST00000560481.2;ENST00000561111.2
ENST00000560807.5	SKIC8	N	N	N	N	N	N	N
ENST00000560827.6	TEX9	Y	Y	N	Y	Y	Y	ENST00000564401.1
ENST00000560829.5	SNX1	N	N	N	N	N	N	N
ENST00000560836.1	TCF12	N	N	N	N	N	N	N
ENST00000560890.5	APH1B	N	N	N	N	N	N	N
ENST00000560891.6	DMXL2	Y	N	N	Y	Y	Y	ENST00000561007.1;ENST00000559173.1;ENST00000560727.5;ENST00000661767.1;ENST00000559977.1
ENST00000560919.5	MTHFS	N	N	N	N	N	N	N
ENST00000560928.5	CD276	N	N	N	N	N	N	N
ENST00000560959.5	TPM1	Y	Y	N	N	Y	Y	ENST00000561241.1;ENST00000560903.1;ENST00000804116.1
ENST00000560976.5	ZFAND6	N	N	N	N	N	N	N
ENST00000560978.2	NDUFAF1	N	N	N	N	N	N	N
ENST00000560995.5	CD276	N	N	N	N	N	N	N
ENST00000561006.5	PPP2R5C	N	N	N	N	N	N	N
ENST00000561008.5	CERS4	N	N	N	N	N	N	N
ENST00000561012.5	ZFAND6	N	N	N	N	N	N	N
ENST00000561036.1	HDDC3	N	N	N	N	N	N	N
ENST00000561085.1	SEMA4B	N	N	N	N	N	N	N
ENST00000561100.2	GPR176	N	N	N	N	N	N	N
ENST00000561114.5	ICE2	N	N	N	N	N	N	N
ENST00000561133.5	SEMA6D	N	N	N	N	N	N	N
ENST00000561148.5	GATM	N	N	N	N	N	N	N
ENST00000561151.1	MYEF2	N	N	N	N	N	N	N
ENST00000561152.1	TCF12	N	N	N	N	N	N	N
ENST00000561213.5	CD276	N	N	N	N	N	N	N
ENST00000561221.6	TEX9	Y	N	N	Y	Y	Y	ENST00000564401.1
ENST00000561224.5	PEX11A	N	N	N	N	N	N	N
ENST00000561227.1	MKX	N	N	N	N	N	N	N
ENST00000561234.5	BAHD1	Y	Y	N	Y	Y	Y	ENST00000788112.1;ENST00000559730.1
ENST00000561267.5	TRPM7	N	N	N	N	N	N	N
ENST00000561272.5	PIGH	Y	N	N	Y	Y	Y	ENST00000329153.10
ENST00000561276.5	LRRC28	Y	N	Y	N	Y	Y	ENST00000717137.1
ENST00000561279.5	IDH3A	N	N	N	N	N	N	N
ENST00000561294.5	CERS2	N	N	N	N	N	N	N
ENST00000561303.5	PIGH	N	N	N	N	N	N	N
ENST00000561308.5	LINS1	N	N	N	N	N	N	N
ENST00000561338.5	ALDH1A3	Y	Y	N	N	Y	Y	ENST00000798223.1;ENST00000656756.1;ENST00000560351.2
ENST00000561353.2	FAH	N	N	N	N	N	N	N
ENST00000561366.1	IDH3A	N	N	N	N	N	N	N
ENST00000561372.1	EMC4	N	N	N	N	N	N	N
ENST00000561416.5	CD276	N	N	N	N	N	N	N
ENST00000561441.5	AP4E1	N	N	N	N	N	N	N
ENST00000561446.5	ICE2	N	N	N	N	N	N	N
ENST00000561452.5	AAGAB	N	N	N	N	N	N	N
ENST00000561457.2	TMEM250	N	N	N	N	N	N	N
ENST00000561465.1	PRTG	N	N	N	N	N	N	N
ENST00000561469.1	ZNF19	N	N	N	N	N	N	N
ENST00000561470.5	MPI	N	N	N	N	N	N	N
ENST00000561491.1	MT2A	N	N	N	N	N	N	N
ENST00000561500.5	NQO1	N	N	N	N	N	N	N
ENST00000561508.1	PYCARD	Y	Y	N	N	Y	Y	ENST00000812285.1;ENST00000812284.1;ENST00000561916.3
ENST00000561516.5	JPT2	N	N	N	N	N	N	N
ENST00000561524.6	KIFC3	Y	N	Y	N	Y	Y	ENST00000613495.1
ENST00000561526.5	SNAP23	Y	N	Y	N	Y	Y	ENST00000649053.1;ENST00000839389.1
ENST00000561540.2	KCTD13	N	N	N	N	N	N	N
ENST00000561555.5	CDIPT	N	N	N	N	N	N	N
ENST00000561573.1	ENSG00000261147	N	N	N	N	N	N	N
ENST00000561578.5	TMEM87A	N	N	N	N	N	N	N
ENST00000561579.6	NAE1	N	N	N	N	N	N	N
ENST00000561590.1	SLC7A6OS	N	N	N	N	N	N	N
ENST00000561610.1	PPP4C	N	N	N	N	N	N	N
ENST00000561618.5	MYO9A	N	N	N	N	N	N	N
ENST00000561626.4	ELFN1	N	N	N	N	N	N	N
ENST00000561646.5	OGFOD1	N	N	N	N	N	N	N
ENST00000561667.2	FANCA	N	N	N	N	N	N	N
ENST00000561678.7	TENT4B	N	N	N	N	N	N	N
ENST00000561704.1	PDP2	N	N	N	N	N	N	N
ENST00000561718.5	RNPS1	Y	Y	N	N	Y	N	ENST00000563734.2
ENST00000561721.6	SEC14L1	N	N	N	N	N	N	N
ENST00000561722.5	FANCA	N	N	N	N	N	N	N
ENST00000561734.5	RPUSD1	N	N	N	N	N	N	N
ENST00000561741.5	DEF8	N	N	N	N	N	N	N
ENST00000561743.5	USB1	N	N	N	N	N	N	N
ENST00000561768.5	ZFYVE19	N	N	N	N	N	N	N
ENST00000561780.5	WWP2	N	N	N	N	N	N	N
ENST00000561782.5	ADGRG1	N	N	N	N	N	N	N
ENST00000561784.5	DEF8	N	N	N	N	N	N	N
ENST00000561817.5	CAPN3	N	N	N	N	N	N	N
ENST00000561840.1	TRAPPC2L	N	N	N	N	N	N	N
ENST00000561851.5	UBE2Q2	Y	N	Y	N	Y	Y	ENST00000830572.1
ENST00000561886.2	SMIM1	N	N	N	N	N	N	N
ENST00000561899.6	TMEM219	N	N	N	N	N	N	N
ENST00000561908.1	ENSG00000261611	Y	N	N	Y	Y	Y	ENST00000500612.1;ENST00000567341.2
ENST00000561911.5	SPG7	N	N	N	N	N	N	N
ENST00000561922.1	FHOD1	N	N	N	N	N	N	N
ENST00000561924.6	CBFB	N	N	N	N	N	N	N
ENST00000561928.1	ZCCHC14	N	N	N	N	N	N	N
ENST00000561947.5	SMG1	N	N	N	N	N	N	N
ENST00000561976.5	VPS9D1	Y	Y	N	N	Y	Y	ENST00000562866.1;ENST00000562298.1
ENST00000561983.5	RHOT2	N	N	N	N	N	N	N
ENST00000562015.5	CNN2	N	N	N	N	N	N	N
ENST00000562070.1	RPUSD1	N	N	N	N	N	N	N
ENST00000562081.2	COG8	N	N	N	N	N	N	N
ENST00000562084.5	BBS4	N	N	N	N	N	N	N
ENST00000562095.1	PPCDC	N	N	N	N	N	N	N
ENST00000562103.2	ZNF598	Y	N	N	Y	Y	Y	ENST00000567515.1
ENST00000562133.5	NDUFAB1	N	N	N	N	N	N	N
ENST00000562142.5	IL4R	Y	Y	N	N	Y	N	ENST00000617035.1
ENST00000562150.5	OGFOD1	N	N	N	N	N	N	N
ENST00000562153.5	TXNL4B	NA	NA	NA	NA	NA	NA	NA
ENST00000562168.5	ALDOA	Y	Y	N	N	Y	N	ENST00000617969.1
ENST00000562170.5	GANC	Y	Y	N	N	Y	N	ENST00000307216.10
ENST00000562174.5	EDC3	N	N	N	N	N	N	N
ENST00000562188.7	ADAL	N	N	N	N	N	N	N
ENST00000562190.1	PIAS1	N	N	N	N	N	N	N
ENST00000562193.1	TCF25	N	N	N	N	N	N	N
ENST00000562196.6	ANKRD20A1	N	N	N	N	N	N	N
ENST00000562197.3	TPBGL	Y	Y	N	Y	Y	Y	ENST00000603012.1;ENST00000530792.1;ENST00000836519.1
ENST00000562212.5	SCAMP5	N	N	N	N	N	N	N
ENST00000562221.1	ENSG00000282804	Y	N	N	Y	Y	N	ENST00000824170.1;ENST00000824169.1
ENST00000562234.2	ARL6IP1	Y	N	Y	N	Y	Y	ENST00000809463.1
ENST00000562235.5	TMEM208	N	N	N	N	N	N	N
ENST00000562237.5	UTP4	N	N	N	N	N	N	N
ENST00000562255.5	PINLYP	N	N	N	N	N	N	N
ENST00000562303.5	RPAP1	N	N	N	N	N	N	N
ENST00000562327.5	SCAMP5	N	N	N	N	N	N	N
ENST00000562336.5	COX4I1	N	N	N	N	N	N	N
ENST00000562352.5	MLST8	N	N	N	N	N	N	N
ENST00000562365.2	PINLYP	N	N	N	N	N	N	N
ENST00000562373.1	NR4A1	N	N	N	N	N	N	N
ENST00000562383.6	BRD7	N	N	N	N	N	N	N
ENST00000562428.6	NAE1	N	N	N	N	N	N	N
ENST00000562435.6	NETO2	N	N	N	N	N	N	N
ENST00000562439.5	RSPRY1	N	N	N	N	N	N	N
ENST00000562441.5	INO80E	N	N	N	N	N	N	N
ENST00000562447.5	MEAK7	N	N	N	N	N	N	N
ENST00000562462.5	CENPT	N	N	N	N	N	N	N
ENST00000562469.5	GPRC5B	N	N	N	N	N	N	N
ENST00000562503.5	KIFC3	N	N	N	N	N	N	N
ENST00000562519.5	DDX19B	Y	N	N	Y	Y	Y	ENST00000666089.2;ENST00000562077.5;ENST00000729055.1;ENST00000570278.1;ENST00000729056.1
ENST00000562523.1	NIP7	N	N	N	N	N	N	N
ENST00000562527.5	ATF7IP2	N	N	N	N	N	N	N
ENST00000562530.5	ZNF276	N	N	N	N	N	N	N
ENST00000562544.1	RNF166	Y	N	N	Y	Y	Y	ENST00000561699.1
ENST00000562556.5	BCAR1	N	N	N	N	N	N	N
ENST00000562557.5	MAZ	Y	Y	N	N	Y	Y	ENST00000569981.2;ENST00000818124.1;ENST00000818125.1;ENST00000563806.1;ENST00000818126.1;ENST00000818127.1;ENST00000818129.1
ENST00000562578.5	DEF8	N	N	N	N	N	N	N
ENST00000562589.5	E4F1	N	N	N	N	N	N	N
ENST00000562592.5	KATNB1	Y	Y	N	N	Y	N	ENST00000781067.1;ENST00000781066.1
ENST00000562595.5	COG8	Y	N	N	Y	Y	Y	ENST00000254950.13
ENST00000562599.5	POLR2C	N	N	N	N	N	N	N
ENST00000562610.5	COMMD4	N	N	N	N	N	N	N
ENST00000562641.1	YPEL3	N	N	N	N	N	N	N
ENST00000562646.5	RBMX	N	N	N	N	N	N	N
ENST00000562663.5	RGL3	N	N	N	N	N	N	N
ENST00000562683.2	RBBP6	N	N	N	N	N	N	N
ENST00000562684.5	JPT2	N	N	N	N	N	N	N
ENST00000562699.1	ORAI3	N	N	N	N	N	N	N
ENST00000562706.5	TMX3	N	N	N	N	N	N	N
ENST00000562740.5	LYRM1	N	N	N	N	N	N	N
ENST00000562787.6	CENPT	N	N	N	N	N	N	N
ENST00000562788.2	MBTPS1	N	N	N	N	N	N	N
ENST00000562792.1	TRAPPC2L	N	N	N	N	N	N	N
ENST00000562798.2	FBXL19	Y	Y	N	N	Y	Y	ENST00000563777.2
ENST00000562803.1	ZNF768	N	N	N	N	N	N	N
ENST00000562830.1	INTS14	N	N	N	N	N	N	N
ENST00000562833.2	ENSG00000260836	N	N	N	N	N	N	N
ENST00000562843.5	CARHSP1	N	N	N	N	N	N	N
ENST00000562879.5	RPL13	N	N	N	N	N	N	N
ENST00000562884.1	CYLD	N	N	N	N	N	N	N
ENST00000562889.5	HAPLN3	N	N	N	N	N	N	N
ENST00000562901.5	HACD3	N	N	N	N	N	N	N
ENST00000562918.5	ITGAX	N	N	N	N	N	N	N
ENST00000562932.5	HSD3B7	Y	Y	N	N	Y	Y	ENST00000624286.1
ENST00000562939.1	MT1X	N	N	N	N	N	N	N
ENST00000562955.2	SZT2	Y	N	N	Y	Y	Y	ENST00000826976.1;ENST00000396885.2
ENST00000562958.6	CNN2	Y	N	N	Y	Y	N	ENST00000623459.1
ENST00000562959.1	RSPRY1	N	N	N	N	N	N	N
ENST00000562973.1	METTL22	N	N	N	N	N	N	N
ENST00000562993.5	RSL24D1	Y	Y	N	N	Y	Y	ENST00000762424.1
ENST00000563011.2	FTO	N	N	N	N	N	N	N
ENST00000563012.1	MAZ	Y	N	N	Y	Y	Y	ENST00000569981.2;ENST00000818124.1;ENST00000818125.1;ENST00000563806.1;ENST00000818126.1;ENST00000818127.1;ENST00000818129.1;ENST00000569039.5
ENST00000563028.1	KIFC3	Y	N	Y	N	Y	Y	ENST00000620696.1;ENST00000798381.1;ENST00000568697.2
ENST00000563047.1	GGA2	N	N	N	N	N	N	N
ENST00000563060.6	ALDOA	Y	Y	N	N	Y	N	ENST00000617969.1
ENST00000563069.5	FAM219B	N	N	N	N	N	N	N
ENST00000563080.1	SLC7A6	Y	N	N	Y	Y	N	ENST00000623181.1
ENST00000563100.5	MPHOSPH6	N	N	N	N	N	N	N
ENST00000563119.5	FAM219B	N	N	N	N	N	N	N
ENST00000563123.1	MVP	N	N	N	N	N	N	N
ENST00000563136.5	NUBP2	N	N	N	N	N	N	N
ENST00000563164.1	COG7	N	N	N	N	N	N	N
ENST00000563177.5	ASPHD1	N	N	N	N	N	N	N
ENST00000563179.5	MLST8	N	N	N	N	N	N	N
ENST00000563193.2	PLCG2	N	N	N	N	N	N	N
ENST00000563232.1	EARS2	N	N	N	N	N	N	N
ENST00000563234.1	ARL2BP	Y	N	N	Y	Y	Y	ENST00000616553.1
ENST00000563235.5	SMG1	N	N	N	N	N	N	N
ENST00000563270.5	RPL13	N	N	N	N	N	N	N
ENST00000563276.5	ZNF688	Y	Y	N	N	Y	Y	ENST00000657071.1;ENST00000486926.1;ENST00000492040.1;ENST00000727848.1
ENST00000563281.2	RBM15B	N	N	N	N	N	N	N
ENST00000563290.6	SCAPER	N	N	N	N	N	N	N
ENST00000563299.5	UTP4	N	N	N	N	N	N	N
ENST00000563301.5	ULK3	N	N	N	N	N	N	N
ENST00000563308.1	SNX29	N	N	N	N	N	N	N
ENST00000563392.5	DDX19B	Y	Y	N	Y	Y	N	ENST00000666089.2;ENST00000562077.5;ENST00000729055.1;ENST00000570278.1
ENST00000563402.1	MAZ	Y	N	N	Y	Y	Y	ENST00000818127.1;ENST00000569039.5;ENST00000818126.1;ENST00000818124.1;ENST00000818125.1;ENST00000569981.2
ENST00000563405.1	NUP93	N	N	N	N	N	N	N
ENST00000563410.1	CHD9	N	N	N	N	N	N	N
ENST00000563418.2	CLK3	N	N	N	N	N	N	N
ENST00000563422.5	MPI	N	N	N	N	N	N	N
ENST00000563439.5	NOL3	N	N	N	N	N	N	N
ENST00000563462.1	KATNB1	N	N	N	N	N	N	N
ENST00000563480.6	SNAPC5	Y	N	N	Y	Y	N	ENST00000307102.10
ENST00000563486.1	NUP93	N	N	N	N	N	N	N
ENST00000563498.1	NME3	N	N	N	N	N	N	N
ENST00000563500.5	PML	N	N	N	N	N	N	N
ENST00000563504.5	MPHOSPH6	N	N	N	N	N	N	N
ENST00000563510.5	FANCA	N	N	N	N	N	N	N
ENST00000563517.5	TUBGCP4	N	N	N	N	N	N	N
ENST00000563525.2	USP31	N	N	N	N	N	N	N
ENST00000563560.1	RPUSD1	N	N	N	N	N	N	N
ENST00000563584.5	CD276	N	N	N	N	N	N	N
ENST00000563588.6	PHKG2	N	N	N	N	N	N	N
ENST00000563591.5	SH2B1	N	N	N	N	N	N	N
ENST00000563594.6	DEF8	N	N	N	N	N	N	N
ENST00000563597.5	PPP4C	N	N	N	N	N	N	N
ENST00000563599.5	ORC6	N	N	N	N	N	N	N
ENST00000563612.1	MON1B	N	N	N	N	N	N	N
ENST00000563649.1	VPS35L	N	N	N	N	N	N	N
ENST00000563655.5	APRT	N	N	N	N	N	N	N
ENST00000563662.2	VAC14	N	N	N	N	N	N	N
ENST00000563671.5	FAM219B	N	N	N	N	N	N	N
ENST00000563672.5	CMTM3	N	N	N	N	N	N	N
ENST00000563679.5	PDXDC1	Y	Y	N	N	Y	Y	ENST00000738198.1;ENST00000738197.1;ENST00000617759.1
ENST00000563683.5	RNF40	Y	N	N	Y	Y	Y	ENST00000623557.1
ENST00000563719.4	PYGO1	N	N	N	N	N	N	N
ENST00000563732.5	PPP4C	N	N	N	N	N	N	N
ENST00000563744.1	GABARAPL2	N	N	N	N	N	N	N
ENST00000563778.5	CORO1A	N	N	N	N	N	N	N
ENST00000563786.5	MPI	N	N	N	N	N	N	N
ENST00000563792.1	HAGHL	N	N	N	N	N	N	N
ENST00000563858.5	NUP93	N	N	N	N	N	N	N
ENST00000563892.5	USP10	N	N	N	N	N	N	N
ENST00000563902.2	MATCAP1	N	N	N	N	N	N	N
ENST00000563905.5	C15orf39	Y	Y	N	N	Y	N	ENST00000741833.1;ENST00000741831.1
ENST00000563909.5	RNF40	N	N	N	N	N	N	N
ENST00000563915.5	MVP	N	N	N	N	N	N	N
ENST00000563939.3	CBFB	N	N	N	N	N	N	N
ENST00000563953.5	TMEM208	N	N	N	N	N	N	N
ENST00000563958.5	METTL22	N	N	N	N	N	N	N
ENST00000563996.1	PIAS1	N	N	N	N	N	N	N
ENST00000564000.5	ANTKMT	Y	N	N	Y	Y	N	ENST00000345165.10;ENST00000293889.10
ENST00000564006.5	MON1B	N	N	N	N	N	N	N
ENST00000564011.5	LCMT1	Y	N	N	Y	Y	N	ENST00000748699.1
ENST00000564044.5	ADCY7	N	N	N	N	N	N	N
ENST00000564053.5	NOL3	N	N	N	N	N	N	N
ENST00000564057.1	COTL1	N	N	N	N	N	N	N
ENST00000564079.6	TUBGCP4	N	N	N	N	N	N	N
ENST00000564084.1	LPCAT2	N	N	N	N	N	N	N
ENST00000564085.5	NUDT7	Y	N	N	Y	Y	Y	ENST00000563690.2
ENST00000564088.5	MLST8	N	N	N	N	N	N	N
ENST00000564100.5	SLC38A7	Y	Y	N	N	Y	N	ENST00000810660.1;ENST00000810661.1
ENST00000564105.5	CTU2	Y	N	Y	N	Y	Y	ENST00000616106.1
ENST00000564130.2	TUBB8	N	N	N	N	N	N	N
ENST00000564134.5	ZNF821	Y	Y	N	Y	Y	N	ENST00000623505.1
ENST00000564136.5	KIFC3	Y	N	N	Y	Y	N	ENST00000613495.1
ENST00000564138.6	PLCG2	N	N	N	N	N	N	N
ENST00000564139.5	E4F1	Y	N	N	Y	Y	N	ENST00000564055.1
ENST00000564153.5	SNAP23	Y	N	N	Y	Y	Y	ENST00000649053.1
ENST00000564162.1	ATXN2L	Y	N	N	Y	Y	N	ENST00000563565.1
ENST00000564163.5	ARPP19	N	N	N	N	N	N	N
ENST00000564172.1	GDE1	N	N	N	N	N	N	N
ENST00000564179.5	ZWILCH	N	N	N	N	N	N	N
ENST00000564186.5	IQCK	N	N	N	N	N	N	N
ENST00000564189.1	ZNF646	N	N	N	N	N	N	N
ENST00000564192.5	CDK10	Y	Y	N	N	Y	N	ENST00000749100.1
ENST00000564195.1	KCTD5	N	N	N	N	N	N	N
ENST00000564206.2	IRS4	Y	Y	N	N	Y	Y	ENST00000668534.2;ENST00000608811.1
ENST00000564218.5	ZNF843	N	N	N	N	N	N	N
ENST00000564227.5	NUBP2	N	N	N	N	N	N	N
ENST00000564238.2	SPATA33	N	N	N	N	N	N	N
ENST00000564296.5	CDIPT	Y	Y	N	N	Y	Y	ENST00000611923.1
ENST00000564304.5	ATXN2L	Y	Y	N	N	Y	Y	ENST00000614819.1;ENST00000563565.1
ENST00000564314.5	RBBP6	N	N	N	N	N	N	N
ENST00000564349.5	ERI2	Y	Y	N	Y	Y	N	ENST00000289416.10
ENST00000564374.5	RPGRIP1L	N	N	N	N	N	N	N
ENST00000564391.1	SLC38A7	N	N	N	N	N	N	N
ENST00000564403.6	TCF4	N	N	N	N	N	N	N
ENST00000564415.6	COG4	Y	Y	N	N	Y	Y	ENST00000770236.1
ENST00000564420.1	CES2	N	N	N	N	N	N	N
ENST00000564435.5	RSPRY1	N	N	N	N	N	N	N
ENST00000564445.5	HAGH	N	N	N	N	N	N	N
ENST00000564454.1	TAF1C	N	N	N	N	N	N	N
ENST00000564475.6	FANCA	N	N	N	N	N	N	N
ENST00000564476.1	SPNS1	N	N	N	N	N	N	N
ENST00000564480.1	KNOP1	Y	Y	N	N	Y	Y	ENST00000308214.13;ENST00000320394.10;ENST00000565916.1
ENST00000564529.1	SCAMP2	N	N	N	N	N	N	N
ENST00000564540.5	UBR1	N	N	N	N	N	N	N
ENST00000564543.1	ENSG00000260272	N	N	N	N	N	N	N
ENST00000564544.1	COX4I1	N	N	N	N	N	N	N
ENST00000564554.1	METTL22	N	N	N	N	N	N	N
ENST00000564558.5	ZFP90	N	N	N	N	N	N	N
ENST00000564590.5	SCAPER	N	N	N	N	N	N	N
ENST00000564628.1	NME3	N	N	N	N	N	N	N
ENST00000564634.5	CYLD	Y	Y	N	N	Y	N	ENST00000563315.2;ENST00000567728.3;ENST00000756784.1;ENST00000688175.2;ENST00000756785.1;ENST00000756783.1;ENST00000756782.1
ENST00000564655.5	COQ9	N	N	N	N	N	N	N
ENST00000564657.2	ADAT1	N	N	N	N	N	N	N
ENST00000564664.5	GTF3C1	N	N	N	N	N	N	N
ENST00000564675.5	SNUPN	Y	Y	N	N	Y	N	ENST00000566036.1
ENST00000564698.5	TMEM62	N	N	N	N	N	N	N
ENST00000564714.5	ABAT	N	N	N	N	N	N	N
ENST00000564754.7	ZNF106	Y	N	N	Y	Y	Y	ENST00000849072.1
ENST00000564781.1	DUS2	N	N	N	N	N	N	N
ENST00000564804.1	TGFB1I1	N	N	N	N	N	N	N
ENST00000564811.1	COX5A	N	N	N	N	N	N	N
ENST00000564812.5	SLC9A5	N	N	N	N	N	N	N
ENST00000564815.5	COMMD4	N	N	N	N	N	N	N
ENST00000564827.6	PLA2G15	N	N	N	N	N	N	N
ENST00000564831.6	APOBR	N	N	N	N	N	N	N
ENST00000564844.1	MAP1LC3B	N	N	N	N	N	N	N
ENST00000564860.1	NOL3	N	N	N	N	N	N	N
ENST00000564873.1	PHKB	N	N	N	N	N	N	N
ENST00000564879.2	TBC1D24	N	N	N	N	N	N	N
ENST00000564887.5	NUP93	N	N	N	N	N	N	N
ENST00000564903.1	COX4I1	N	N	N	N	N	N	N
ENST00000564907.5	ADGRG1	Y	N	N	Y	Y	N	ENST00000822100.1;ENST00000822101.1;ENST00000822102.1;ENST00000822103.1;ENST00000822104.1;ENST00000822110.1;ENST00000822105.1;ENST00000822106.1;ENST00000822107.1
ENST00000564910.5	RAB11A	N	N	N	N	N	N	N
ENST00000564915.5	PIAS1	N	N	N	N	N	N	N
ENST00000564917.5	TK2	Y	Y	N	N	Y	Y	ENST00000563151.1;ENST00000775555.1
ENST00000564923.5	PPCDC	N	N	N	N	N	N	N
ENST00000564965.5	ADCY7	N	N	N	N	N	N	N
ENST00000564974.1	MT1X	N	N	N	N	N	N	N
ENST00000564978.5	NFATC2IP	N	N	N	N	N	N	N
ENST00000564992.2	NOL3	Y	N	N	Y	Y	N	ENST00000290881.11
ENST00000564996.6	KLHL36	N	N	N	N	N	N	N
ENST00000564997.1	EARS2	N	N	N	N	N	N	N
ENST00000565009.5	AP1G1	Y	Y	N	Y	Y	N	ENST00000752392.1;ENST00000752391.1
ENST00000565035.1	RPAP1	N	N	N	N	N	N	N
ENST00000565043.5	MGAT5B	N	N	N	N	N	N	N
ENST00000565057.5	GABARAPL2	N	N	N	N	N	N	N
ENST00000565062.5	GAS8	N	N	N	N	N	N	N
ENST00000565066.5	ABHD2	N	N	N	N	N	N	N
ENST00000565078.5	COX4I1	N	N	N	N	N	N	N
ENST00000565090.5	E4F1	Y	N	N	Y	Y	N	ENST00000564055.1
ENST00000565123.5	OSGIN1	N	N	N	N	N	N	N
ENST00000565125.5	MRPL21	N	N	N	N	N	N	N
ENST00000565134.5	NUBP2	N	N	N	N	N	N	N
ENST00000565160.5	BBS4	NA	NA	NA	NA	NA	NA	NA
ENST00000565163.5	METTL26	N	N	N	N	N	N	N
ENST00000565164.1	MVP	N	N	N	N	N	N	N
ENST00000565165.2	ARSB	N	N	N	N	N	N	N
ENST00000565188.2	CSNK2A2	N	N	N	N	N	N	N
ENST00000565201.1	TMEM208	N	N	N	N	N	N	N
ENST00000565226.1	E2F4	N	N	N	N	N	N	N
ENST00000565255.5	FANCI	N	N	N	N	N	N	N
ENST00000565258.1	JMJD8	N	N	N	N	N	N	N
ENST00000565264.2	SIN3A	N	N	N	N	N	N	N
ENST00000565270.1	KIFC3	Y	N	Y	N	Y	Y	ENST00000613495.1
ENST00000565280.5	FAN1	N	N	N	N	N	N	N
ENST00000565325.5	NPTN	N	N	N	N	N	N	N
ENST00000565360.5	TGFB1I1	N	N	N	N	N	N	N
ENST00000565367.5	PIGB	Y	Y	N	Y	Y	N	ENST00000565113.5;ENST00000310958.10
ENST00000565376.2	CCP110	N	N	N	N	N	N	N
ENST00000565383.5	TRAF7	N	N	N	N	N	N	N
ENST00000565397.1	KIFC3	N	N	N	N	N	N	N
ENST00000565404.1	TCF25	N	N	N	N	N	N	N
ENST00000565417.6	BOLA2-SMG1P6	N	N	N	N	N	N	N
ENST00000565420.5	RPS15A	N	N	N	N	N	N	N
ENST00000565438.1	RBMX	N	N	N	N	N	N	N
ENST00000565442.1	CHD9	N	N	N	N	N	N	N
ENST00000565454.5	TGFB1I1	Y	Y	N	N	Y	N	ENST00000622954.1
ENST00000565458.5	PSME3IP1	Y	Y	N	N	Y	N	ENST00000649140.1
ENST00000565465.1	SNAPC5	N	N	N	N	N	N	N
ENST00000565468.6	TMEM178B	N	N	N	N	N	N	N
ENST00000565470.1	CDK10	N	N	N	N	N	N	N
ENST00000565504.5	TRAPPC2L	N	N	N	N	N	N	N
ENST00000565559.5	CAPN3	N	N	N	N	N	N	N
ENST00000565560.5	NOL3	N	N	N	N	N	N	N
ENST00000565576.5	MPI	N	N	N	N	N	N	N
ENST00000565602.5	EDC3	N	N	N	N	N	N	N
ENST00000565610.5	MVD	N	N	N	N	N	N	N
ENST00000565624.3	ZNF469	N	N	N	N	N	N	N
ENST00000565644.5	SLC7A5	NA	NA	NA	NA	NA	NA	NA
ENST00000565666.5	CMTM3	N	N	N	N	N	N	N
ENST00000565675.1	MGAT5B	N	N	N	N	N	N	N
ENST00000565677.5	STUB1	Y	Y	N	Y	Y	Y	ENST00000722587.1
ENST00000565682.5	OGFOD1	N	N	N	N	N	N	N
ENST00000565683.5	MAN2C1	Y	Y	N	Y	Y	Y	ENST00000563278.3;ENST00000761403.1
ENST00000565697.1	CNOT1	N	N	N	N	N	N	N
ENST00000565713.5	CENPT	N	N	N	N	N	N	N
ENST00000565726.3	ZDHHC1	Y	N	N	Y	Y	Y	ENST00000764121.1
ENST00000565740.5	CNTROB	N	N	N	N	N	N	N
ENST00000565744.5	PLA2G15	N	N	N	N	N	N	N
ENST00000565745.6	PRMT7	N	N	N	N	N	N	N
ENST00000565758.1	DCTPP1	N	N	N	N	N	N	N
ENST00000565760.5	PSME3IP1	N	N	N	N	N	N	N
ENST00000565772.5	FAM219B	N	N	N	N	N	N	N
ENST00000565803.2	CHD9	N	N	N	N	N	N	N
ENST00000565832.5	CHD9	N	N	N	N	N	N	N
ENST00000565890.1	SPATA33	N	N	N	N	N	N	N
ENST00000565912.1	CX3CL1	N	N	N	N	N	N	N
ENST00000565922.1	CMTM3	N	N	N	N	N	N	N
ENST00000565924.5	PHKG2	N	N	N	N	N	N	N
ENST00000565939.1	FBXL19	N	N	N	N	N	N	N
ENST00000565940.6	ITFG1	N	N	N	N	N	N	N
ENST00000565964.5	COQ9	N	N	N	N	N	N	N
ENST00000565971.5	ATXN2L	Y	N	N	Y	Y	Y	ENST00000563565.1
ENST00000565972.5	RAB27A	N	N	N	N	N	N	N
ENST00000565973.5	ABHD2	N	N	N	N	N	N	N
ENST00000565975.5	SPNS1	Y	Y	N	N	Y	Y	ENST00000567209.2
ENST00000565995.5	RNF40	N	N	N	N	N	N	N
ENST00000565999.5	PARP6	N	N	N	N	N	N	N
ENST00000566014.2	TMEM87A	Y	Y	N	Y	Y	Y	ENST00000318010.13;ENST00000563846.5;ENST00000834858.1;ENST00000834857.1;ENST00000834859.1;ENST00000834860.1;ENST00000561800.2
ENST00000566035.5	SNAP23	Y	N	N	Y	Y	N	ENST00000649053.1;ENST00000839389.1
ENST00000566037.6	PHKB	N	N	N	N	N	N	N
ENST00000566044.5	PHKB	N	N	N	N	N	N	N
ENST00000566049.5	COQ7	Y	Y	N	N	Y	Y	ENST00000568971.5;ENST00000571934.5;ENST00000774573.1;ENST00000774572.1;ENST00000567047.2;ENST00000774571.1;ENST00000774570.1;ENST00000774568.1
ENST00000566050.5	MTHFSD	N	N	N	N	N	N	N
ENST00000566059.5	SPNS1	N	N	N	N	N	N	N
ENST00000566069.6	PALB2	Y	N	Y	N	Y	Y	ENST00000561764.1
ENST00000566073.1	XPO6	N	N	N	N	N	N	N
ENST00000566095.6	SF3B3	N	N	N	N	N	N	N
ENST00000566096.5	RPGRIP1L	N	N	N	N	N	N	N
ENST00000566111.5	IFI16	N	N	N	N	N	N	N
ENST00000566115.5	COX4I1	N	N	N	N	N	N	N
ENST00000566117.5	IL4R	Y	Y	N	N	Y	N	ENST00000617035.1
ENST00000566126.5	CLK3	N	N	N	N	N	N	N
ENST00000566154.1	ADAL	N	N	N	N	N	N	N
ENST00000566157.6	OGFOD1	N	N	N	N	N	N	N
ENST00000566165.1	CRISPLD2	Y	N	N	Y	Y	Y	ENST00000741214.1;ENST00000625056.3
ENST00000566197.1	BBS4	NA	NA	NA	NA	NA	NA	NA
ENST00000566204.2	SPATA33	N	N	N	N	N	N	N
ENST00000566205.1	SAXO2	N	N	N	N	N	N	N
ENST00000566215.5	UBE3A	Y	N	Y	N	Y	Y	ENST00000453082.5
ENST00000566216.5	DDX19B	Y	Y	N	N	Y	Y	ENST00000666089.2;ENST00000562077.5;ENST00000729055.1
ENST00000566227.5	UTP4	N	N	N	N	N	N	N
ENST00000566228.6	SNX29	N	N	N	N	N	N	N
ENST00000566233.5	RAB11A	N	N	N	N	N	N	N
ENST00000566250.5	ZNRF1	N	N	N	N	N	N	N
ENST00000566251.1	TUBGCP4	N	N	N	N	N	N	N
ENST00000566252.1	MVP	N	N	N	N	N	N	N
ENST00000566254.1	CFDP1	Y	Y	N	N	Y	N	ENST00000736915.1
ENST00000566264.2	TMEM204	N	N	N	N	N	N	N
ENST00000566266.5	GAS8	Y	N	N	Y	Y	N	ENST00000746579.1;ENST00000521551.6;ENST00000409873.5;ENST00000517889.6;ENST00000746580.1;ENST00000746581.1;ENST00000409768.3;ENST00000610227.1
ENST00000566283.1	TCF25	N	N	N	N	N	N	N
ENST00000566304.5	HEXA	Y	N	Y	N	Y	Y	ENST00000570175.1;ENST00000833074.1
ENST00000566315.5	NUP93	N	N	N	N	N	N	N
ENST00000566332.5	HYKK	N	N	N	N	N	N	N
ENST00000566339.6	SPSB3	N	N	N	N	N	N	N
ENST00000566377.5	MPI	N	N	N	N	N	N	N
ENST00000566379.1	ECI1	N	N	N	N	N	N	N
ENST00000566400.5	BBS4	NA	NA	NA	NA	NA	NA	NA
ENST00000566401.1	YPEL3	N	N	N	N	N	N	N
ENST00000566407.5	ZFYVE19	N	N	N	N	N	N	N
ENST00000566408.5	STUB1	N	N	N	N	N	N	N
ENST00000566409.1	FANCA	N	N	N	N	N	N	N
ENST00000566416.1	VAC14	N	N	N	N	N	N	N
ENST00000566433.6	ADCY7	N	N	N	N	N	N	N
ENST00000566458.5	RNPS1	Y	Y	N	N	Y	Y	ENST00000563734.2;ENST00000762695.1;ENST00000762696.1;ENST00000762697.1
ENST00000566462.2	CMIP	N	N	N	N	N	N	N
ENST00000566469.5	MTHFSD	N	N	N	N	N	N	N
ENST00000566480.5	SCAMP2	N	N	N	N	N	N	N
ENST00000566501.5	EIF3C	N	N	N	N	N	N	N
ENST00000566515.5	CCNDBP1	Y	N	Y	N	Y	Y	ENST00000715487.1
ENST00000566540.5	PMM2	Y	N	N	Y	Y	N	ENST00000567942.1
ENST00000566541.5	ZNF267	N	N	N	N	N	N	N
ENST00000566559.5	RIPOR1	Y	Y	N	N	Y	Y	ENST00000748480.1;ENST00000567122.1;ENST00000563083.1;ENST00000564717.1
ENST00000566586.6	MGA	Y	N	N	Y	Y	N	ENST00000607504.1;ENST00000562063.1
ENST00000566605.5	FUS	Y	N	Y	N	Y	Y	ENST00000564743.1
ENST00000566621.6	CDIN1	Y	N	N	Y	Y	N	ENST00000784998.1
ENST00000566659.1	PDPK1	N	N	N	N	N	N	N
ENST00000566678.1	NUP93	N	N	N	N	N	N	N
ENST00000566682.2	SPG7	N	N	N	N	N	N	N
ENST00000566693.1	ASPHD1	N	N	N	N	N	N	N
ENST00000566709.5	HAGH	N	N	N	N	N	N	N
ENST00000566718.6	MGA	Y	Y	N	N	Y	N	ENST00000664448.1;ENST00000817613.1;ENST00000654879.1;ENST00000663077.1;ENST00000670586.1;ENST00000657259.1;ENST00000658734.1;ENST00000663093.1;ENST00000655305.1
ENST00000566726.5	KATNB1	Y	Y	N	N	Y	N	ENST00000781067.1;ENST00000781066.1
ENST00000566749.5	PPP4C	N	N	N	N	N	N	N
ENST00000566750.5	TERF2	N	N	N	N	N	N	N
ENST00000566756.5	CMTM3	N	N	N	N	N	N	N
ENST00000566761.2	ADCY7	N	N	N	N	N	N	N
ENST00000566772.1	KARS1	N	N	N	N	N	N	N
ENST00000566794.5	DHX38	N	N	N	N	N	N	N
ENST00000566801.5	BLOC1S6	N	N	N	N	N	N	N
ENST00000566809.1	PKM	N	N	N	N	N	N	N
ENST00000566811.5	RNF40	N	N	N	N	N	N	N
ENST00000566829.1	BBS4	NA	NA	NA	NA	NA	NA	NA
ENST00000566835.5	MLST8	N	N	N	N	N	N	N
ENST00000566842.5	KCTD13	N	N	N	N	N	N	N
ENST00000566844.1	PARP6	N	N	N	N	N	N	N
ENST00000566848.5	TMEM219	N	N	N	N	N	N	N
ENST00000566849.5	ZSCAN29	N	N	N	N	N	N	N
ENST00000566871.5	NOL3	N	N	N	N	N	N	N
ENST00000566885.5	MYO9A	N	N	N	N	N	N	N
ENST00000566897.6	ENSG00000285043	Y	N	N	Y	Y	N	ENST00000617969.1
ENST00000566903.5	TAF1C	Y	N	N	Y	Y	N	ENST00000378553.10
ENST00000566907.1	RIPOR1	Y	Y	N	N	Y	Y	ENST00000748482.1;ENST00000748480.1
ENST00000566926.1	CLK3	N	N	N	N	N	N	N
ENST00000566936.5	DOK4	Y	N	N	Y	Y	N	ENST00000219252.10
ENST00000566946.5	ATXN2L	Y	N	N	Y	Y	N	ENST00000563565.1
ENST00000566983.5	PMM2	Y	N	N	Y	Y	Y	ENST00000567942.1
ENST00000566987.5	ZNF821	Y	N	N	Y	Y	N	ENST00000623505.1
ENST00000566995.5	MEAK7	Y	N	Y	N	Y	Y	ENST00000568771.1
ENST00000567010.1	CDR2	N	N	N	N	N	N	N
ENST00000567016.1	PHLPP2	Y	Y	N	N	Y	Y	ENST00000566738.1;ENST00000567077.1
ENST00000567020.6	TBC1D24	NA	NA	NA	NA	NA	NA	NA
ENST00000567028.5	ENSG00000260861	N	N	N	N	N	N	N
ENST00000567039.1	LCMT2	N	N	N	N	N	N	N
ENST00000567044.5	PSME3IP1	N	N	N	N	N	N	N
ENST00000567045.5	MRPL21	N	N	N	N	N	N	N
ENST00000567059.5	KIFC3	Y	N	Y	N	Y	Y	ENST00000620696.1;ENST00000798381.1;ENST00000568697.2
ENST00000567065.5	INO80E	N	N	N	N	N	N	N
ENST00000567066.6	TGFB1I1	Y	Y	N	N	Y	N	ENST00000622954.1
ENST00000567071.5	CAPN3	N	N	N	N	N	N	N
ENST00000567078.2	ENSG00000260342	Y	N	Y	N	Y	Y	ENST00000809463.1
ENST00000567114.5	RPUSD1	N	N	N	N	N	N	N
ENST00000567134.5	SNUPN	Y	Y	N	N	Y	N	ENST00000566036.1
ENST00000567138.3	SPG7	N	N	N	N	N	N	N
ENST00000567147.5	RNPS1	Y	Y	N	N	Y	Y	ENST00000563734.2
ENST00000567159.5	HEXA	Y	N	N	Y	Y	Y	ENST00000570175.1;ENST00000833074.1
ENST00000567165.5	LYRM1	N	N	N	N	N	N	N
ENST00000567180.3	SCX	N	N	N	N	N	N	N
ENST00000567194.5	ENSG00000261717	N	N	N	N	N	N	N
ENST00000567195.5	COMMD4	N	N	N	N	N	N	N
ENST00000567205.2	FANCA	N	N	N	N	N	N	N
ENST00000567212.5	UBFD1	N	N	N	N	N	N	N
ENST00000567254.5	INO80E	N	N	N	N	N	N	N
ENST00000567264.1	UBFD1	N	N	N	N	N	N	N
ENST00000567282.5	MLST8	N	N	N	N	N	N	N
ENST00000567283.5	RPUSD1	N	N	N	N	N	N	N
ENST00000567289.5	SIN3A	N	N	N	N	N	N	N
ENST00000567291.5	MON1B	N	N	N	N	N	N	N
ENST00000567296.6	TERF2	N	N	N	N	N	N	N
ENST00000567298.5	KLHDC4	N	N	N	N	N	N	N
ENST00000567316.1	CTU2	Y	N	N	Y	Y	N	ENST00000301015.14
ENST00000567328.6	KIAA0513	N	N	N	N	N	N	N
ENST00000567346.5	SLC7A6	Y	N	N	Y	Y	Y	ENST00000623181.1
ENST00000567377.5	COMMD4	N	N	N	N	N	N	N
ENST00000567380.5	RAB27A	N	N	N	N	N	N	N
ENST00000567389.5	CDIN1	Y	N	N	Y	Y	N	ENST00000784998.1
ENST00000567410.5	KLHL36	N	N	N	N	N	N	N
ENST00000567414.5	HAGHL	N	N	N	N	N	N	N
ENST00000567444.5	MAZ	Y	N	N	Y	Y	Y	ENST00000566537.1;ENST00000569981.2;ENST00000818124.1;ENST00000818125.1;ENST00000563806.1;ENST00000818126.1;ENST00000818127.1;ENST00000818129.1
ENST00000567461.5	BLOC1S6	N	N	N	N	N	N	N
ENST00000567504.5	NHERF2	N	N	N	N	N	N	N
ENST00000567523.5	BLOC1S6	N	N	N	N	N	N	N
ENST00000567530.5	BCKDK	N	N	N	N	N	N	N
ENST00000567570.5	MPI	N	N	N	N	N	N	N
ENST00000567572.6	CMTM3	N	N	N	N	N	N	N
ENST00000567583.1	AP1G1	N	N	N	N	N	N	N
ENST00000567617.1	C15orf39	Y	N	N	Y	Y	N	ENST00000563568.1;ENST00000741833.1
ENST00000567640.5	HAUS2	N	N	N	N	N	N	N
ENST00000567646.1	NUPR1	N	N	N	N	N	N	N
ENST00000567653.5	TRAF7	N	N	N	N	N	N	N
ENST00000567661.5	IFI16	N	N	N	N	N	N	N
ENST00000567669.5	ARPP19	N	N	N	N	N	N	N
ENST00000567670.5	SLC19A1	N	N	N	N	N	N	N
ENST00000567674.1	CDH3	N	N	N	N	N	N	N
ENST00000567676.1	BCKDK	N	N	N	N	N	N	N
ENST00000567682.1	BCKDK	N	N	N	N	N	N	N
ENST00000567686.5	RBBP6	N	N	N	N	N	N	N
ENST00000567713.5	APRT	N	N	N	N	N	N	N
ENST00000567736.6	ANKRD11	N	N	N	N	N	N	N
ENST00000567743.5	NAE1	N	N	N	N	N	N	N
ENST00000567744.5	INTS14	N	N	N	N	N	N	N
ENST00000567759.5	TAF1C	Y	N	N	Y	Y	N	ENST00000378553.10
ENST00000567771.5	SPNS1	Y	Y	N	N	Y	N	ENST00000567209.2
ENST00000567772.2	ZNF106	N	N	N	N	N	N	N
ENST00000567773.1	ZNF785	Y	N	N	Y	Y	N	ENST00000492040.1
ENST00000567786.2	COTL1	N	N	N	N	N	N	N
ENST00000567815.5	RPL13	N	N	N	N	N	N	N
ENST00000567840.5	TTBK2	N	N	N	N	N	N	N
ENST00000567866.5	RPAP1	N	N	N	N	N	N	N
ENST00000567873.2	STARD13	N	N	N	N	N	N	N
ENST00000567887.5	MACF1	Y	N	Y	N	Y	Y	ENST00000289890.7
ENST00000567891.5	FANCI	N	N	N	N	N	N	N
ENST00000567895.5	TRAPPC2L	N	N	N	N	N	N	N
ENST00000567941.5	ADPGK	Y	Y	N	Y	Y	Y	ENST00000563592.5
ENST00000567943.1	FANCA	N	N	N	N	N	N	N
ENST00000567949.5	CTU2	Y	N	N	Y	Y	Y	ENST00000616106.1;ENST00000301015.14
ENST00000567954.6	LYRM1	N	N	N	N	N	N	N
ENST00000567964.6	RBL2	N	N	N	N	N	N	N
ENST00000567970.2	C16orf95	N	N	N	N	N	N	N
ENST00000567987.5	INO80E	N	N	N	N	N	N	N
ENST00000567996.5	FANCI	N	N	N	N	N	N	N
ENST00000567999.5	DEF8	N	N	N	N	N	N	N
ENST00000568000.6	KCTD13	N	N	N	N	N	N	N
ENST00000568004.5	PHLPP2	Y	N	N	Y	Y	Y	ENST00000567077.1
ENST00000568006.1	GBP3	Y	Y	N	N	Y	N	ENST00000824611.1
ENST00000568015.5	RBBP6	N	N	N	N	N	N	N
ENST00000568024.1	SLC7A6	N	N	N	N	N	N	N
ENST00000568037.5	MTHFSD	N	N	N	N	N	N	N
ENST00000568046.5	REXO5	N	N	N	N	N	N	N
ENST00000568061.1	IQCK	N	N	N	N	N	N	N
ENST00000568064.5	ZNF276	N	N	N	N	N	N	N
ENST00000568078.5	SNUPN	N	N	N	N	N	N	N
ENST00000568079.5	ZFP1	N	N	N	N	N	N	N
ENST00000568081.1	SCAMP5	N	N	N	N	N	N	N
ENST00000568082.1	PLA2G15	N	N	N	N	N	N	N
ENST00000568088.5	SLC7A6	N	N	N	N	N	N	N
ENST00000568099.6	DUS2	N	N	N	N	N	N	N
ENST00000568119.5	SCAMP5	N	N	N	N	N	N	N
ENST00000568126.5	IQCK	Y	Y	N	N	Y	N	ENST00000219837.12
ENST00000568133.5	MVD	N	N	N	N	N	N	N
ENST00000568139.6	CLK3	N	N	N	N	N	N	N
ENST00000568196.1	ARPP19	N	N	N	N	N	N	N
ENST00000568216.5	TIPIN	N	N	N	N	N	N	N
ENST00000568223.7	METRN	N	N	N	N	N	N	N
ENST00000568233.6	NUTF2	N	N	N	N	N	N	N
ENST00000568237.2	CYB5B	N	N	N	N	N	N	N
ENST00000568260.2	HEXA	Y	N	N	Y	Y	N	ENST00000570175.1
ENST00000568263.5	AMDHD2	N	N	N	N	N	N	N
ENST00000568266.5	ATXN2L	Y	N	Y	N	Y	Y	ENST00000563565.1
ENST00000568273.5	ULK3	N	N	N	N	N	N	N
ENST00000568287.5	NUBP2	N	N	N	N	N	N	N
ENST00000568292.1	CDH3	N	N	N	N	N	N	N
ENST00000568294.5	HDGFL3	Y	N	N	Y	Y	N	ENST00000258909.13;ENST00000322019.14;ENST00000379390.10
ENST00000568311.1	GALNS	N	N	N	N	N	N	N
ENST00000568327.5	AP1G1	N	N	N	N	N	N	N
ENST00000568330.2	DBNDD1	N	N	N	N	N	N	N
ENST00000568377.5	TMEM231	N	N	N	N	N	N	N
ENST00000568382.5	SCAPER	N	N	N	N	N	N	N
ENST00000568388.5	SPNS1	Y	Y	N	N	Y	N	ENST00000567209.2
ENST00000568390.5	NUTF2	N	N	N	N	N	N	N
ENST00000568398.1	PDP2	N	N	N	N	N	N	N
ENST00000568409.5	TCF25	N	N	N	N	N	N	N
ENST00000568411.5	MAZ	Y	N	N	Y	Y	Y	ENST00000569981.2;ENST00000818124.1;ENST00000818125.1;ENST00000563806.1;ENST00000818126.1;ENST00000818127.1;ENST00000818129.1;ENST00000569039.5;ENST00000818130.1
ENST00000568423.5	SCAMP5	N	N	N	N	N	N	N
ENST00000568432.1	TMEM87A	N	N	N	N	N	N	N
ENST00000568434.1	DCTPP1	N	N	N	N	N	N	N
ENST00000568449.7	EME2	N	N	N	N	N	N	N
ENST00000568454.6	TSC2	N	N	N	N	N	N	N
ENST00000568459.5	PKM	Y	N	Y	N	Y	Y	ENST00000793554.1;ENST00000793553.1;ENST00000793552.1
ENST00000568470.6	CES2	N	N	N	N	N	N	N
ENST00000568479.2	PDK3	N	N	N	N	N	N	N
ENST00000568538.2	SLC7A6OS	N	N	N	N	N	N	N
ENST00000568544.5	MAZ	Y	Y	N	Y	Y	Y	ENST00000569981.2;ENST00000818124.1;ENST00000818125.1;ENST00000563806.1;ENST00000818126.1;ENST00000818127.1;ENST00000818129.1;ENST00000569039.5
ENST00000568545.5	CIAO3	N	N	N	N	N	N	N
ENST00000568548.5	VAC14	Y	N	N	Y	Y	N	ENST00000562507.5;ENST00000398177.2;ENST00000666405.1
ENST00000568549.5	SCAPER	N	N	N	N	N	N	N
ENST00000568572.5	CIAO2B	N	N	N	N	N	N	N
ENST00000568578.5	RBMX	N	N	N	N	N	N	N
ENST00000568581.5	IST1	N	N	N	N	N	N	N
ENST00000568583.5	TRAPPC2L	N	N	N	N	N	N	N
ENST00000568584.6	TUBB8	N	N	N	N	N	N	N
ENST00000568589.5	DCTN5	N	N	N	N	N	N	N
ENST00000568596.5	AKTIP	N	N	N	N	N	N	N
ENST00000568597.5	BLOC1S6	N	N	N	N	N	N	N
ENST00000568602.5	PMM2	N	N	N	N	N	N	N
ENST00000568615.2	PSMD7	N	N	N	N	N	N	N
ENST00000568638.1	WFDC1	N	N	N	N	N	N	N
ENST00000568641.2	ENSG00000286190	N	N	N	N	N	N	N
ENST00000568653.7	RPGRIP1L	N	N	N	N	N	N	N
ENST00000568662.2	DBNDD1	N	N	N	N	N	N	N
ENST00000568663.5	LYRM1	N	N	N	N	N	N	N
ENST00000568683.5	RNF166	Y	N	Y	N	Y	Y	ENST00000561699.1
ENST00000568685.1	FUS	Y	N	Y	N	Y	Y	ENST00000564743.1
ENST00000568717.1	PSMD7	Y	N	N	Y	Y	N	ENST00000722996.1;ENST00000722998.1;ENST00000722999.1;ENST00000723002.1;ENST00000620711.1;ENST00000722997.1;ENST00000723000.1;ENST00000566411.1;ENST00000565313.1;ENST00000662467.1;ENST00000621548.1;ENST00000723001.1
ENST00000568753.1	TEDC2	N	N	N	N	N	N	N
ENST00000568754.5	PRR14	N	N	N	N	N	N	N
ENST00000568773.1	METTL26	N	N	N	N	N	N	N
ENST00000568783.5	COX5A	N	N	N	N	N	N	N
ENST00000568784.6	VPS35	N	N	N	N	N	N	N
ENST00000568787.5	NUDT7	N	N	N	N	N	N	N
ENST00000568791.5	ADGRG1	N	N	N	N	N	N	N
ENST00000568794.5	COX4I1	N	N	N	N	N	N	N
ENST00000568803.1	RAB27A	N	N	N	N	N	N	N
ENST00000568816.5	BLOC1S6	N	N	N	N	N	N	N
ENST00000568834.5	NUBP2	N	N	N	N	N	N	N
ENST00000568837.1	IFT140	N	N	N	N	N	N	N
ENST00000568846.6	HAUS2	N	N	N	N	N	N	N
ENST00000568857.5	HSDL1	N	N	N	N	N	N	N
ENST00000568865.3	CNN2	N	N	N	N	N	N	N
ENST00000568875.1	SNAPC5	N	N	N	N	N	N	N
ENST00000568876.5	HAUS2	Y	N	N	Y	Y	N	ENST00000561902.1
ENST00000568886.5	VAC14	Y	N	Y	N	Y	Y	ENST00000666405.1
ENST00000568890.5	CNEP1R1	N	N	N	N	N	N	N
ENST00000568894.5	REXO5	N	N	N	N	N	N	N
ENST00000568897.5	LMF1	N	N	N	N	N	N	N
ENST00000568908.5	ADGRG1	Y	N	N	Y	Y	Y	ENST00000822100.1;ENST00000822101.1;ENST00000822102.1;ENST00000822103.1;ENST00000822104.1;ENST00000822110.1;ENST00000822105.1;ENST00000822106.1;ENST00000822107.1
ENST00000568909.5	ADGRG1	Y	N	N	Y	Y	Y	ENST00000822100.1;ENST00000822101.1;ENST00000822102.1;ENST00000822103.1;ENST00000822104.1;ENST00000822110.1;ENST00000822105.1;ENST00000822106.1;ENST00000822107.1
ENST00000568917.1	CNOT1	N	N	N	N	N	N	N
ENST00000568954.5	PHLPP2	Y	N	Y	N	Y	Y	ENST00000567077.1
ENST00000568956.2	ZNF865	N	N	N	N	N	N	N
ENST00000568961.5	ZNF821	Y	Y	N	Y	Y	N	ENST00000623505.1
ENST00000568963.5	BLOC1S6	N	N	N	N	N	N	N
ENST00000568968.1	CARHSP1	N	N	N	N	N	N	N
ENST00000568975.5	PRMT7	N	N	N	N	N	N	N
ENST00000568977.1	CPNE7	N	N	N	N	N	N	N
ENST00000569008.2	KIDINS220	N	N	N	N	N	N	N
ENST00000569020.5	CNOT1	N	N	N	N	N	N	N
ENST00000569021.1	MPHOSPH6	N	N	N	N	N	N	N
ENST00000569022.1	FBXO22	N	N	N	N	N	N	N
ENST00000569023.5	LYRM1	N	N	N	N	N	N	N
ENST00000569050.1	PKM	N	N	N	N	N	N	N
ENST00000569063.5	CLK3	N	N	N	N	N	N	N
ENST00000569066.2	UBR1	N	N	N	N	N	N	N
ENST00000569075.5	TMEM87A	Y	Y	N	N	Y	Y	ENST00000318010.13
ENST00000569076.5	BLOC1S6	N	N	N	N	N	N	N
ENST00000569080.2	CDH3	N	N	N	N	N	N	N
ENST00000569083.1	RPS15A	N	N	N	N	N	N	N
ENST00000569120.1	SAXO2	N	N	N	N	N	N	N
ENST00000569127.1	COQ7	Y	N	Y	N	Y	Y	ENST00000774568.1
ENST00000569154.5	ADGRG1	N	N	N	N	N	N	N
ENST00000569156.5	ABAT	N	N	N	N	N	N	N
ENST00000569173.5	PARP6	N	N	N	N	N	N	N
ENST00000569174.5	WWP2	N	N	N	N	N	N	N
ENST00000569179.1	RIPOR1	N	N	N	N	N	N	N
ENST00000569205.5	CCPG1	N	N	N	N	N	N	N
ENST00000569234.1	TERF2IP	N	N	N	N	N	N	N
ENST00000569236.5	NSMCE1	Y	Y	N	N	Y	Y	ENST00000566854.5;ENST00000757983.1
ENST00000569243.5	UBR1	N	N	N	N	N	N	N
ENST00000569275.2	SERTM2	N	N	N	N	N	N	N
ENST00000569276.1	TMEM170A	N	N	N	N	N	N	N
ENST00000569290.1	METTL9	N	N	N	N	N	N	N
ENST00000569295.6	GNAO1	Y	Y	N	Y	Y	Y	ENST00000825396.1;ENST00000825394.1;ENST00000825395.1;ENST00000825409.1;ENST00000665141.2;ENST00000825408.1;ENST00000825393.1;ENST00000825405.1;ENST00000825407.1;ENST00000825391.1;ENST00000825392.1;ENST00000825399.1;ENST00000825390.1;ENST00000825406.1;ENST00000825389.1;ENST00000825388.1;ENST00000715694.1
ENST00000569302.6	CDIN1	Y	N	N	Y	Y	N	ENST00000784998.1
ENST00000569312.5	COQ7	Y	Y	N	N	Y	Y	ENST00000774573.1;ENST00000774572.1;ENST00000567047.2;ENST00000774571.1;ENST00000774570.1;ENST00000774568.1
ENST00000569315.1	XPO6	N	N	N	N	N	N	N
ENST00000569317.1	ENSG00000259784	N	N	N	N	N	N	N
ENST00000569323.5	ZFP90	N	N	N	N	N	N	N
ENST00000569337.1	UBR1	N	N	N	N	N	N	N
ENST00000569339.1	HAGH	N	N	N	N	N	N	N
ENST00000569348.5	NAE1	N	N	N	N	N	N	N
ENST00000569352.6	CNN2	N	N	N	N	N	N	N
ENST00000569359.5	CYBA	N	N	N	N	N	N	N
ENST00000569382.3	KIF22	Y	N	N	Y	Y	Y	ENST00000619159.2
ENST00000569388.5	NAE1	N	N	N	N	N	N	N
ENST00000569411.5	ABHD2	Y	Y	N	N	Y	N	ENST00000762229.1;ENST00000762231.1
ENST00000569418.5	CYLD	Y	Y	N	N	Y	N	ENST00000563315.2;ENST00000567728.3;ENST00000756784.1;ENST00000688175.2;ENST00000756785.1;ENST00000756783.1;ENST00000756782.1
ENST00000569423.5	UBE2Q2	Y	N	Y	N	Y	Y	ENST00000830572.1
ENST00000569433.1	GALNS	N	N	N	N	N	N	N
ENST00000569436.7	NUTF2	N	N	N	N	N	N	N
ENST00000569437.5	ULK3	N	N	N	N	N	N	N
ENST00000569438.2	RPL4	N	N	N	N	N	N	N
ENST00000569445.2	TMEM219	N	N	N	N	N	N	N
ENST00000569457.5	MLST8	N	N	N	N	N	N	N
ENST00000569466.1	CD2BP2	Y	Y	N	N	Y	Y	ENST00000690312.2
ENST00000569477.5	PML	N	N	N	N	N	N	N
ENST00000569482.5	MAN2C1	Y	Y	N	Y	Y	Y	ENST00000563278.3;ENST00000761403.1
ENST00000569496.5	TEDC2	N	N	N	N	N	N	N
ENST00000569524.5	FAM219B	N	N	N	N	N	N	N
ENST00000569532.5	TMC7	N	N	N	N	N	N	N
ENST00000569535.5	TMEM62	N	N	N	N	N	N	N
ENST00000569540.5	TMEM170A	N	N	N	N	N	N	N
ENST00000569545.5	ALDOA	Y	Y	N	N	Y	N	ENST00000617969.1
ENST00000569547.1	ENSG00000273025	N	N	N	N	N	N	N
ENST00000569548.5	DOK4	N	N	N	N	N	N	N
ENST00000569550.5	ABHD2	N	N	N	N	N	N	N
ENST00000569554.5	SULT1A1	N	N	N	N	N	N	N
ENST00000569575.5	RAB40C	N	N	N	N	N	N	N
ENST00000569584.6	TERF2	N	N	N	N	N	N	N
ENST00000569591.3	MRC1	N	N	N	N	N	N	N
ENST00000569610.5	MON1B	N	N	N	N	N	N	N
ENST00000569620.5	WWP2	N	N	N	N	N	N	N
ENST00000569627.1	KATNB1	N	N	N	N	N	N	N
ENST00000569637.6	NIP7	N	N	N	N	N	N	N
ENST00000569646.5	IFT140	N	N	N	N	N	N	N
ENST00000569649.1	MAF	Y	N	Y	N	Y	Y	ENST00000615570.2;ENST00000767268.1;ENST00000767269.1
ENST00000569669.6	BOP1	N	N	N	N	N	N	N
ENST00000569673.3	INSYN1	Y	Y	N	N	Y	N	ENST00000615095.2;ENST00000562031.3;ENST00000844242.1;ENST00000844243.1;ENST00000844246.1;ENST00000663106.2;ENST00000844247.1;ENST00000844240.1;ENST00000844241.1;ENST00000844244.1;ENST00000844245.1;ENST00000844248.1;ENST00000844239.1
ENST00000569691.2	PIERCE2	Y	Y	N	N	Y	N	ENST00000310958.10
ENST00000569722.5	ENSG00000267127	N	N	N	N	N	N	N
ENST00000569748.5	AP1G1	Y	Y	N	N	Y	Y	ENST00000752392.1;ENST00000752391.1
ENST00000569749.5	FBXO22	N	N	N	N	N	N	N
ENST00000569771.5	DDX19A	Y	N	N	Y	Y	N	ENST00000650629.1
ENST00000569774.6	BRD7	N	N	N	N	N	N	N
ENST00000569795.6	PARP6	N	N	N	N	N	N	N
ENST00000569798.5	ALDOA	N	N	N	N	N	N	N
ENST00000569817.5	SNUPN	N	N	N	N	N	N	N
ENST00000569818.1	WWOX	N	N	N	N	N	N	N
ENST00000569840.7	MGAT5B	Y	N	N	Y	Y	N	ENST00000840624.1;ENST00000585902.2;ENST00000840625.1;ENST00000840626.1;ENST00000840623.1;ENST00000840900.1
ENST00000569842.5	NUP93	N	N	N	N	N	N	N
ENST00000569851.6	CLCN7	N	N	N	N	N	N	N
ENST00000569857.5	PKM	Y	N	Y	N	Y	Y	ENST00000793554.1;ENST00000793553.1;ENST00000793552.1
ENST00000569896.1	RAB11A	N	N	N	N	N	N	N
ENST00000569899.5	GDE1	Y	N	N	Y	Y	N	ENST00000623745.1
ENST00000569915.1	CSK	N	N	N	N	N	N	N
ENST00000569918.1	SPATA2L	N	N	N	N	N	N	N
ENST00000569929.5	PLCG2	N	N	N	N	N	N	N
ENST00000569931.5	MPI	N	N	N	N	N	N	N
ENST00000569982.3	TMX3	N	N	N	N	N	N	N
ENST00000570010.6	ZFP1	N	N	N	N	N	N	N
ENST00000570054.3	ENSG00000260914	N	N	N	N	N	N	N
ENST00000570065.1	MMP15	N	N	N	N	N	N	N
ENST00000570099.5	YPEL3	N	N	N	N	N	N	N
ENST00000570101.5	SLC38A7	Y	Y	N	N	Y	N	ENST00000810660.1;ENST00000810661.1
ENST00000570108.5	ZFYVE19	N	N	N	N	N	N	N
ENST00000570111.5	GGA2	N	N	N	N	N	N	N
ENST00000570137.7	CDYL2	N	N	N	N	N	N	N
ENST00000570156.7	OBSCN	Y	N	Y	N	Y	Y	ENST00000656820.1;ENST00000658152.1;ENST00000337335.5;ENST00000657820.1;ENST00000472613.3;ENST00000295012.5;ENST00000602529.2;ENST00000652943.1;ENST00000602947.3;ENST00000602517.1;ENST00000664490.1;ENST00000653257.1
ENST00000570161.6	MGA	N	N	N	N	N	N	N
ENST00000570164.5	RUSF1	N	N	N	N	N	N	N
ENST00000570173.6	KIF22	N	N	N	N	N	N	N
ENST00000570174.1	LONP2	N	N	N	N	N	N	N
ENST00000570215.1	KARS1	N	N	N	N	N	N	N
ENST00000570220.5	PLK1	N	N	N	N	N	N	N
ENST00000570225.5	FANCI	N	N	N	N	N	N	N
ENST00000570234.5	MVP	N	N	N	N	N	N	N
ENST00000570283.1	MMP2	N	N	N	N	N	N	N
ENST00000570289.5	CIAO3	N	N	N	N	N	N	N
ENST00000570308.5	MMP2	N	N	N	N	N	N	N
ENST00000570330.5	TXNDC17	N	N	N	N	N	N	N
ENST00000570371.5	TOM1L1	N	N	N	N	N	N	N
ENST00000570372.5	NAA60	N	N	N	N	N	N	N
ENST00000570403.1	TRAP1	N	N	N	N	N	N	N
ENST00000570427.1	SGSH	N	N	N	N	N	N	N
ENST00000570440.2	DEXI	N	N	N	N	N	N	N
ENST00000570450.5	PRPSAP2	Y	Y	N	N	Y	N	ENST00000577360.1
ENST00000570451.5	RPA1	N	N	N	N	N	N	N
ENST00000570486.5	ZNF232	Y	Y	N	N	Y	Y	ENST00000843121.1;ENST00000843122.1;ENST00000843123.1;ENST00000570712.4;ENST00000843124.1;ENST00000843127.1;ENST00000843125.1;ENST00000843126.1;ENST00000665679.4;ENST00000843119.1;ENST00000413077.4;ENST00000843117.1;ENST00000843120.1
ENST00000570495.5	ZFP90	N	N	N	N	N	N	N
ENST00000570535.5	ANKFY1	N	N	N	N	N	N	N
ENST00000570631.5	PSKH1	N	N	N	N	N	N	N
ENST00000570662.2	SRR	N	N	N	N	N	N	N
ENST00000570699.1	TLCD3A	N	N	N	N	N	N	N
ENST00000570709.6	DUS2	N	N	N	N	N	N	N
ENST00000570760.2	ENSG00000262526	N	N	N	N	N	N	N
ENST00000570767.5	RSL1D1	N	N	N	N	N	N	N
ENST00000570769.5	DNASE1	Y	Y	N	Y	Y	N	ENST00000570409.1;ENST00000246957.10
ENST00000570805.1	C1QBP	N	N	N	N	N	N	N
ENST00000570817.5	CEP131	N	N	N	N	N	N	N
ENST00000570828.5	CTDNEP1	Y	N	N	Y	Y	N	ENST00000624722.1
ENST00000570852.1	KCNAB3	N	N	N	N	N	N	N
ENST00000570854.1	TEPSIN	N	N	N	N	N	N	N
ENST00000570891.5	RPTOR	N	N	N	N	N	N	N
ENST00000570907.6	P4HB	Y	N	N	Y	Y	N	ENST00000576784.1
ENST00000570923.1	SGSH	N	N	N	N	N	N	N
ENST00000570937.2	NUP88	N	N	N	N	N	N	N
ENST00000570939.2	CREBBP	N	N	N	N	N	N	N
ENST00000570971.2	SRRM2	N	N	N	N	N	N	N
ENST00000570980.1	LCAT	N	N	N	N	N	N	N
ENST00000570981.1	LCMT1	N	N	N	N	N	N	N
ENST00000571025.5	CLUAP1	Y	N	N	Y	Y	N	ENST00000623168.1
ENST00000571058.5	RPA1	Y	Y	N	N	Y	N	ENST00000305513.12
ENST00000571074.5	SAT2	N	N	N	N	N	N	N
ENST00000571081.6	DUS2	N	N	N	N	N	N	N
ENST00000571094.1	TEPSIN	N	N	N	N	N	N	N
ENST00000571133.6	RSL1D1	N	N	N	N	N	N	N
ENST00000571157.1	MRM3	N	N	N	N	N	N	N
ENST00000571176.1	SLC26A11	N	N	N	N	N	N	N
ENST00000571207.5	MINK1	N	N	N	N	N	N	N
ENST00000571244.3	MMP12	N	N	N	N	N	N	N
ENST00000571253.1	GABARAP	Y	Y	N	N	Y	N	ENST00000624722.1
ENST00000571277.1	LITAF	Y	Y	N	N	Y	N	ENST00000770711.1
ENST00000571303.1	MLKL	N	N	N	N	N	N	N
ENST00000571335.5	SLC47A1	Y	N	Y	N	Y	Y	ENST00000574267.1;ENST00000841120.1;ENST00000841121.1
ENST00000571360.5	SERPINF1	N	N	N	N	N	N	N
ENST00000571362.5	PHF23	N	N	N	N	N	N	N
ENST00000571460.5	DNASE1	Y	N	N	Y	Y	N	ENST00000246957.10
ENST00000571503.1	OXLD1	N	N	N	N	N	N	N
ENST00000571514.5	FCSK	N	N	N	N	N	N	N
ENST00000571537.1	ALDH3A2	N	N	N	N	N	N	N
ENST00000571540.5	CNTROB	N	N	N	N	N	N	N
ENST00000571570.5	ANAPC11	N	N	N	N	N	N	N
ENST00000571578.1	MMD	Y	Y	N	N	Y	Y	ENST00000782841.1
ENST00000571584.1	COX11	N	N	N	N	N	N	N
ENST00000571589.6	MRTFB	Y	N	Y	N	Y	Y	ENST00000814268.1
ENST00000571597.1	FXR2	N	N	N	N	N	N	N
ENST00000571617.2	P4HB	Y	N	N	Y	Y	N	ENST00000576784.1
ENST00000571632.5	CNTROB	N	N	N	N	N	N	N
ENST00000571680.1	ITGB3	Y	N	Y	N	Y	Y	ENST00000783728.1
ENST00000571688.5	LITAF	NA	NA	NA	NA	NA	NA	NA
ENST00000571710.6	DPH1	Y	N	N	Y	Y	Y	ENST00000670012.2;ENST00000572404.1;ENST00000781156.1;ENST00000572790.1
ENST00000571730.1	ENSG00000262660	N	N	N	N	N	N	N
ENST00000571750.5	RFWD3	N	N	N	N	N	N	N
ENST00000571806.1	TSR1	Y	Y	N	N	Y	N	ENST00000685396.1
ENST00000571816.5	RNF167	Y	Y	N	N	Y	N	ENST00000225665.12
ENST00000571817.5	WDR45B	N	N	N	N	N	N	N
ENST00000571826.5	CREBBP	N	N	N	N	N	N	N
ENST00000571846.5	CYB5D1	N	N	N	N	N	N	N
ENST00000571872.1	TBC1D16	Y	Y	N	N	Y	Y	ENST00000617619.2
ENST00000571886.1	GTF3C1	N	N	N	N	N	N	N
ENST00000571976.1	LITAF	N	N	N	N	N	N	N
ENST00000571995.6	RAB40B	N	N	N	N	N	N	N
ENST00000572006.1	FLYWCH2	N	N	N	N	N	N	N
ENST00000572018.5	TLCD3A	N	N	N	N	N	N	N
ENST00000572047.5	ACOX1	N	N	N	N	N	N	N
ENST00000572059.1	PKMYT1	N	N	N	N	N	N	N
ENST00000572173.1	RMI2	N	N	N	N	N	N	N
ENST00000572195.3	OVCA2	Y	N	N	Y	Y	Y	ENST00000572404.1;ENST00000781156.1
ENST00000572250.1	RABEP1	N	N	N	N	N	N	N
ENST00000572257.5	SGSH	N	N	N	N	N	N	N
ENST00000572288.1	ADCY9	N	N	N	N	N	N	N
ENST00000572293.7	PELP1	Y	Y	N	N	Y	Y	ENST00000810536.1;ENST00000497885.2
ENST00000572316.5	MYL4	N	N	N	N	N	N	N
ENST00000572329.5	BAIAP2	N	N	N	N	N	N	N
ENST00000572382.5	RNF167	N	N	N	N	N	N	N
ENST00000572383.1	PFN1	N	N	N	N	N	N	N
ENST00000572392.2	HGS	N	N	N	N	N	N	N
ENST00000572405.5	TOM1L1	N	N	N	N	N	N	N
ENST00000572473.1	PCYT2	N	N	N	N	N	N	N
ENST00000572484.5	UBE2G1	N	N	N	N	N	N	N
ENST00000572498.1	BAIAP2	N	N	N	N	N	N	N
ENST00000572525.5	CHMP6	N	N	N	N	N	N	N
ENST00000572544.1	ZNF174	N	N	N	N	N	N	N
ENST00000572558.5	COX11	N	N	N	N	N	N	N
ENST00000572567.5	MRTFB	N	N	N	N	N	N	N
ENST00000572591.5	SCPEP1	N	N	N	N	N	N	N
ENST00000572628.5	BCL7C	Y	N	Y	N	Y	Y	ENST00000390236.1;ENST00000565573.2;ENST00000665761.1;ENST00000656372.1
ENST00000572681.6	CIC	N	N	N	N	N	N	N
ENST00000572699.1	ZZEF1	N	N	N	N	N	N	N
ENST00000572709.5	SRR	N	N	N	N	N	N	N
ENST00000572748.2	ZNF263	N	N	N	N	N	N	N
ENST00000572757.5	NAA60	N	N	N	N	N	N	N
ENST00000572761.1	LCMT1	N	N	N	N	N	N	N
ENST00000572778.5	CHMP6	N	N	N	N	N	N	N
ENST00000572784.5	FCSK	N	N	N	N	N	N	N
ENST00000572789.5	PHF23	N	N	N	N	N	N	N
ENST00000572810.1	DGKE	N	N	N	N	N	N	N
ENST00000572851.6	ANAPC11	N	N	N	N	N	N	N
ENST00000572870.5	ZC3H7A	N	N	N	N	N	N	N
ENST00000572875.1	SGSM2	N	N	N	N	N	N	N
ENST00000572883.2	SRRM2	N	N	N	N	N	N	N
ENST00000572886.1	ENDOV	N	N	N	N	N	N	N
ENST00000572887.5	DHODH	Y	Y	N	Y	Y	Y	ENST00000724670.1;ENST00000724671.1;ENST00000724470.1;ENST00000724469.1
ENST00000572919.1	ENSG00000262304	N	N	N	N	N	N	N
ENST00000572942.5	NAA60	Y	N	N	Y	Y	N	ENST00000622849.1
ENST00000572944.1	DGKE	N	N	N	N	N	N	N
ENST00000572956.5	METTL22	N	N	N	N	N	N	N
ENST00000573001.5	TNFRSF12A	N	N	N	N	N	N	N
ENST00000573015.6	ZNF232	Y	Y	N	N	Y	Y	ENST00000843121.1;ENST00000843122.1;ENST00000843123.1;ENST00000570712.4;ENST00000843124.1;ENST00000843127.1;ENST00000843125.1;ENST00000843126.1;ENST00000665679.4;ENST00000843119.1;ENST00000413077.4;ENST00000843117.1;ENST00000843120.1
ENST00000573034.8	SRGAP2	N	N	N	N	N	N	N
ENST00000573035.6	GTF2I	Y	Y	N	N	Y	Y	ENST00000789975.1;ENST00000450426.8;ENST00000789977.1;ENST00000669011.2;ENST00000789978.1;ENST00000789979.1;ENST00000789976.1;ENST00000789973.1;ENST00000789971.1;ENST00000434256.6;ENST00000594967.5;ENST00000601921.1;ENST00000789967.1;ENST00000789968.1;ENST00000789969.1;ENST00000789970.1;ENST00000789974.1;ENST00000789980.1;ENST00000789981.1;ENST00000789982.1;ENST00000789990.1;ENST00000789972.1;ENST00000789986.1;ENST00000789987.1;ENST00000619652.2;ENST00000789988.1;ENST00000789983.1;ENST00000789989.1;ENST00000789984.1
ENST00000573038.1	RNF213	N	N	N	N	N	N	N
ENST00000573053.5	CEP131	N	N	N	N	N	N	N
ENST00000573062.5	SGSM2	N	N	N	N	N	N	N
ENST00000573183.1	ZZEF1	N	N	N	N	N	N	N
ENST00000573314.5	INTS14	N	N	N	N	N	N	N
ENST00000573320.2	HGS	Y	N	N	Y	Y	Y	ENST00000575312.2
ENST00000573352.5	FCSK	N	N	N	N	N	N	N
ENST00000573366.5	SPAG7	N	N	N	N	N	N	N
ENST00000573370.5	CLUAP1	N	N	N	N	N	N	N
ENST00000573482.5	GEMIN4	N	N	N	N	N	N	N
ENST00000573487.5	LDAF1	N	N	N	N	N	N	N
ENST00000573493.1	ENSG00000261884	N	N	N	N	N	N	N
ENST00000573517.6	CREBBP	N	N	N	N	N	N	N
ENST00000573557.5	PIMREG	N	N	N	N	N	N	N
ENST00000573564.5	FLYWCH1	N	N	N	N	N	N	N
ENST00000573578.1	ZNF263	N	N	N	N	N	N	N
ENST00000573593.5	NAA60	N	N	N	N	N	N	N
ENST00000573607.5	TOM1L1	N	N	N	N	N	N	N
ENST00000573608.1	TIGD7	N	N	N	N	N	N	N
ENST00000573637.5	DERL2	N	N	N	N	N	N	N
ENST00000573708.1	MED11	Y	N	N	Y	Y	Y	ENST00000570493.2
ENST00000573759.1	MIS12	N	N	N	N	N	N	N
ENST00000573771.1	ZNF213	Y	Y	N	N	Y	N	ENST00000573414.4;ENST00000570901.5
ENST00000573778.7	P4HB	N	N	N	N	N	N	N
ENST00000573782.5	TBC1D16	Y	N	Y	N	Y	Y	ENST00000771062.1
ENST00000573784.6	BSG	N	N	N	N	N	N	N
ENST00000573809.5	SLC26A11	N	N	N	N	N	N	N
ENST00000573851.1	SGSM2	Y	N	Y	N	Y	Y	ENST00000574290.1
ENST00000573891.7	CACNA1A	N	N	N	N	N	N	N
ENST00000573928.1	GABARAP	Y	Y	N	N	Y	Y	ENST00000624722.1
ENST00000574110.5	URI1	N	N	N	N	N	N	N
ENST00000574143.1	DVL2	N	N	N	N	N	N	N
ENST00000574194.1	ERCC4	Y	N	N	Y	Y	N	ENST00000570663.2;ENST00000785122.1;ENST00000575137.1
ENST00000574196.1	CYB5D1	N	N	N	N	N	N	N
ENST00000574200.1	CCDC137	N	N	N	N	N	N	N
ENST00000574226.5	TVP23B	N	N	N	N	N	N	N
ENST00000574236.5	PHF23	N	N	N	N	N	N	N
ENST00000574253.2	ZNF263	N	N	N	N	N	N	N
ENST00000574285.2	HAPSTR1	Y	N	N	Y	Y	N	ENST00000565648.1
ENST00000574294.5	TVP23B	N	N	N	N	N	N	N
ENST00000574298.6	ZNF75A	N	N	N	N	N	N	N
ENST00000574322.6	CTDNEP1	Y	Y	N	Y	Y	N	ENST00000624722.1
ENST00000574327.1	TLCD3A	N	N	N	N	N	N	N
ENST00000574334.5	NUBP1	Y	Y	N	N	Y	Y	ENST00000693107.2
ENST00000574367.5	ANKFY1	N	N	N	N	N	N	N
ENST00000574369.5	CLUAP1	N	N	N	N	N	N	N
ENST00000574394.5	XAF1	N	N	N	N	N	N	N
ENST00000574426.7	CLUH	Y	N	N	Y	Y	N	ENST00000608984.2
ENST00000574427.1	TBC1D16	Y	N	Y	N	Y	Y	ENST00000771062.1
ENST00000574428.6	ATPAF1	N	N	N	N	N	N	N
ENST00000574451.5	PRPSAP2	N	N	N	N	N	N	N
ENST00000574481.6	CTRL	N	N	N	N	N	N	N
ENST00000574502.5	ARRB2	Y	N	N	Y	Y	Y	ENST00000786504.1;ENST00000786505.1
ENST00000574538.2	METTL4	N	N	N	N	N	N	N
ENST00000574554.5	GLOD4	N	N	N	N	N	N	N
ENST00000574558.1	MPDU1	Y	N	Y	N	Y	Y	ENST00000687005.2;ENST00000842060.1;ENST00000655859.2;ENST00000415124.3;ENST00000417897.3
ENST00000574568.1	RABEP1	N	N	N	N	N	N	N
ENST00000574576.2	PSMB10	N	N	N	N	N	N	N
ENST00000574691.1	NUBP1	Y	N	N	Y	Y	Y	ENST00000299866.13
ENST00000574699.1	TNFRSF12A	N	N	N	N	N	N	N
ENST00000574701.5	LITAF	N	N	N	N	N	N	N
ENST00000574703.5	LITAF	N	N	N	N	N	N	N
ENST00000574734.5	TXNDC17	N	N	N	N	N	N	N
ENST00000574767.5	RPTOR	N	N	N	N	N	N	N
ENST00000574784.5	FCSK	N	N	N	N	N	N	N
ENST00000574788.6	USP6	N	N	N	N	N	N	N
ENST00000574840.1	XYLT2	N	N	N	N	N	N	N
ENST00000574872.1	PFN1	N	N	N	N	N	N	N
ENST00000574902.5	ZNF213	N	N	N	N	N	N	N
ENST00000574938.5	ARL16	N	N	N	N	N	N	N
ENST00000574940.5	ZSCAN32	N	N	N	N	N	N	N
ENST00000574951.5	CAMTA2	Y	N	N	Y	Y	N	ENST00000430920.2;ENST00000576752.1
ENST00000574952.5	DERL2	N	N	N	N	N	N	N
ENST00000574954.5	ARRB2	Y	Y	N	N	Y	Y	ENST00000786504.1;ENST00000786505.1
ENST00000574974.4	CACNA1A	N	N	N	N	N	N	N
ENST00000574998.5	MRTFB	N	N	N	N	N	N	N
ENST00000575019.1	SLC26A11	N	N	N	N	N	N	N
ENST00000575071.5	NAA38	N	N	N	N	N	N	N
ENST00000575111.5	RNF167	N	N	N	N	N	N	N
ENST00000575124.1	TNFRSF12A	N	N	N	N	N	N	N
ENST00000575142.5	SPAG7	N	N	N	N	N	N	N
ENST00000575156.5	ERCC4	Y	N	N	Y	Y	Y	ENST00000570663.2;ENST00000785122.1;ENST00000575137.1
ENST00000575162.2	DPH1	Y	N	N	Y	Y	Y	ENST00000670012.2;ENST00000572404.1;ENST00000781156.1;ENST00000572790.1
ENST00000575195.2	ANAPC11	N	N	N	N	N	N	N
ENST00000575197.1	MED31	Y	N	N	Y	Y	N	ENST00000250101.10
ENST00000575242.1	URI1	N	N	N	N	N	N	N
ENST00000575245.5	BAIAP2	N	N	N	N	N	N	N
ENST00000575246.6	PLD2	N	N	N	N	N	N	N
ENST00000575270.5	NFATC3	N	N	N	N	N	N	N
ENST00000575284.5	MED11	Y	N	Y	N	Y	Y	ENST00000570493.2
ENST00000575287.1	CIC	N	N	N	N	N	N	N
ENST00000575298.1	ANKFY1	N	N	N	N	N	N	N
ENST00000575332.2	ZNF263	N	N	N	N	N	N	N
ENST00000575335.5	MYO1C	N	N	N	N	N	N	N
ENST00000575354.6	CIC	N	N	N	N	N	N	N
ENST00000575369.5	XAF1	Y	N	N	Y	Y	N	ENST00000808423.1;ENST00000808424.1
ENST00000575394.1	MNT	N	N	N	N	N	N	N
ENST00000575395.5	SCPEP1	N	N	N	N	N	N	N
ENST00000575396.1	LCMT1	Y	N	Y	N	Y	Y	ENST00000748699.1
ENST00000575423.5	SCPEP1	N	N	N	N	N	N	N
ENST00000575578.1	FOXK2	Y	N	N	Y	Y	Y	ENST00000759549.1;ENST00000575085.2
ENST00000575605.5	DERL2	N	N	N	N	N	N	N
ENST00000575627.5	ENSG00000285043	N	N	N	N	N	N	N
ENST00000575632.5	PKMYT1	N	N	N	N	N	N	N
ENST00000575677.5	DUS2	N	N	N	N	N	N	N
ENST00000575707.5	TRAP1	Y	N	N	Y	Y	Y	ENST00000246949.10
ENST00000575712.5	BAIAP2	N	N	N	N	N	N	N
ENST00000575752.5	ZNF174	N	N	N	N	N	N	N
ENST00000575771.6	NAA38	N	N	N	N	N	N	N
ENST00000575779.2	ZNF594	N	N	N	N	N	N	N
ENST00000575790.5	GLOD4	N	N	N	N	N	N	N
ENST00000575823.2	ZNF263	N	N	N	N	N	N	N
ENST00000575836.1	TNFRSF12A	N	N	N	N	N	N	N
ENST00000575870.6	SRRM2	N	N	N	N	N	N	N
ENST00000575878.1	DDX19A	Y	N	N	Y	Y	Y	ENST00000650629.1
ENST00000575882.6	TOM1L1	N	N	N	N	N	N	N
ENST00000575898.5	ZNF232	Y	Y	N	N	Y	Y	ENST00000843121.1;ENST00000665679.4;ENST00000843119.1;ENST00000413077.4;ENST00000843117.1;ENST00000843120.1
ENST00000575949.6	GOSR2	N	N	N	N	N	N	N
ENST00000575989.5	BAIAP2	N	N	N	N	N	N	N
ENST00000575991.1	RABEP1	N	N	N	N	N	N	N
ENST00000575992.1	OXLD1	N	N	N	N	N	N	N
ENST00000576002.1	NDUFAF8	N	N	N	N	N	N	N
ENST00000576018.5	ZC3H7A	N	N	N	N	N	N	N
ENST00000576037.1	MINK1	N	N	N	N	N	N	N
ENST00000576050.5	DNASE1	N	N	N	N	N	N	N
ENST00000576066.5	MPDU1	Y	Y	N	N	Y	Y	ENST00000687005.2;ENST00000842060.1;ENST00000655859.2;ENST00000415124.3;ENST00000417897.3
ENST00000576112.2	TSR1	N	N	N	N	N	N	N
ENST00000576222.2	PCDHGB3	Y	N	N	Y	Y	N	ENST00000775654.1
ENST00000576305.5	ZFP90	N	N	N	N	N	N	N
ENST00000576316.5	ABHD12	N	N	N	N	N	N	N
ENST00000576366.1	RPTOR	N	N	N	N	N	N	N
ENST00000576370.5	COX11	N	N	N	N	N	N	N
ENST00000576409.5	ATPAF1	N	N	N	N	N	N	N
ENST00000576448.1	LRRC59	Y	Y	N	Y	Y	Y	ENST00000511627.2;ENST00000802577.1
ENST00000576452.5	RNF167	N	N	N	N	N	N	N
ENST00000576523.1	NCBP3	N	N	N	N	N	N	N
ENST00000576538.5	CNTROB	N	N	N	N	N	N	N
ENST00000576551.5	DERL2	N	N	N	N	N	N	N
ENST00000576570.5	MIS12	N	N	N	N	N	N	N
ENST00000576586.6	PAFAH1B1	Y	N	N	Y	Y	N	ENST00000610120.1
ENST00000576616.5	SLC12A4	N	N	N	N	N	N	N
ENST00000576620.5	SRR	Y	N	Y	N	Y	Y	ENST00000301364.10
ENST00000576634.6	CLUAP1	Y	N	N	Y	Y	N	ENST00000359128.10
ENST00000576670.1	GLOD4	N	N	N	N	N	N	N
ENST00000576722.5	PITPNA	N	N	N	N	N	N	N
ENST00000576743.1	ACOX1	N	N	N	N	N	N	N
ENST00000576768.5	TBC1D16	Y	N	N	Y	Y	Y	ENST00000771062.1
ENST00000576772.1	ZNF594	N	N	N	N	N	N	N
ENST00000576848.1	SRR	Y	Y	N	Y	Y	Y	ENST00000301364.10
ENST00000576856.1	SGSH	N	N	N	N	N	N	N
ENST00000576892.8	CCNQ	N	N	N	N	N	N	N
ENST00000576924.6	SRRM2	N	N	N	N	N	N	N
ENST00000576936.5	ADCY9	N	N	N	N	N	N	N
ENST00000576955.5	PHF23	N	N	N	N	N	N	N
ENST00000576965.1	RNF167	N	N	N	N	N	N	N
ENST00000576976.2	METTL16	N	N	N	N	N	N	N
ENST00000576979.1	CTNS	N	N	N	N	N	N	N
ENST00000576988.1	MIS12	N	N	N	N	N	N	N
ENST00000577012.1	HGS	N	N	N	N	N	N	N
ENST00000577034.1	ASPA	N	N	N	N	N	N	N
ENST00000577075.6	CYB5D2	Y	Y	N	N	Y	Y	ENST00000833225.1
ENST00000577085.1	SF3B3	N	N	N	N	N	N	N
ENST00000577155.5	SLC26A11	N	N	N	N	N	N	N
ENST00000577222.5	RPL36	N	N	N	N	N	N	N
ENST00000577226.5	PHF12	Y	N	Y	N	Y	Y	ENST00000789810.1
ENST00000577257.5	HSD11B1L	N	N	N	N	N	N	N
ENST00000577277.6	TRPV2	N	N	N	N	N	N	N
ENST00000577288.5	THRA	N	N	N	N	N	N	N
ENST00000577290.1	BLMH	Y	N	Y	N	Y	Y	ENST00000724906.1;ENST00000724908.1;ENST00000724907.1
ENST00000577339.5	CCDC103	N	N	N	N	N	N	N
ENST00000577380.5	TMEM94	N	N	N	N	N	N	N
ENST00000577396.5	SUPT4H1	Y	Y	N	N	Y	Y	ENST00000790336.1;ENST00000790337.1;ENST00000580633.5;ENST00000580515.5;ENST00000578334.5;ENST00000583826.5;ENST00000579527.5;ENST00000579859.1;ENST00000585236.5;ENST00000667382.1;ENST00000578025.5;ENST00000580022.5;ENST00000790339.1
ENST00000577399.5	FBXL20	N	N	N	N	N	N	N
ENST00000577407.5	RPL23	N	N	N	N	N	N	N
ENST00000577412.6	NBPF15	Y	Y	N	N	Y	N	ENST00000739870.1;ENST00000739871.1
ENST00000577454.5	MSL1	N	N	N	N	N	N	N
ENST00000577495.5	OGFOD3	Y	Y	N	N	Y	Y	ENST00000337014.10;ENST00000327949.15;ENST00000837649.1
ENST00000577531.5	TMEM241	N	N	N	N	N	N	N
ENST00000577532.5	DCXR	N	N	N	N	N	N	N
ENST00000577535.1	TNFAIP1	N	N	N	N	N	N	N
ENST00000577538.5	ZNF407	N	N	N	N	N	N	N
ENST00000577554.5	TRIM37	Y	Y	N	Y	Y	N	ENST00000451775.3;ENST00000797456.1
ENST00000577565.1	SNRPN	N	N	N	N	N	N	N
ENST00000577574.5	DUS1L	N	N	N	N	N	N	N
ENST00000577598.5	BRIP1	N	N	N	N	N	N	N
ENST00000577600.5	CNDP2	N	N	N	N	N	N	N
ENST00000577623.5	BLMH	Y	N	Y	N	Y	Y	ENST00000577420.2
ENST00000577660.1	ENSG00000265303	N	N	N	N	N	N	N
ENST00000577703.1	NDUFV2	N	N	N	N	N	N	N
ENST00000577730.5	CDH8	N	N	N	N	N	N	N
ENST00000577745.2	SLC25A35	Y	N	N	Y	Y	N	ENST00000226105.11
ENST00000577787.1	DDX5	N	N	N	N	N	N	N
ENST00000577809.6	C17orf75	Y	N	N	Y	Y	N	ENST00000580360.1
ENST00000577810.1	MIEN1	N	N	N	N	N	N	N
ENST00000577821.5	MICAL3	N	N	N	N	N	N	N
ENST00000577830.6	CUEDC1	N	N	N	N	N	N	N
ENST00000577831.5	MED1	N	N	N	N	N	N	N
ENST00000577833.5	AURKB	N	N	N	N	N	N	N
ENST00000577865.2	TRPV2	N	N	N	N	N	N	N
ENST00000577886.5	TRIM16	N	N	N	N	N	N	N
ENST00000577913.2	BRIP1	N	N	N	N	N	N	N
ENST00000577917.5	HSD11B1L	N	N	N	N	N	N	N
ENST00000577934.5	TP53I13	Y	N	Y	N	Y	Y	ENST00000702873.2
ENST00000577949.6	SNURF	N	N	N	N	N	N	N
ENST00000577961.5	YES1	Y	N	Y	N	Y	Y	ENST00000583314.1
ENST00000577990.1	SMARCD2	N	N	N	N	N	N	N
ENST00000577992.1	ANKRD12	N	N	N	N	N	N	N
ENST00000578026.5	GDPD1	N	N	N	N	N	N	N
ENST00000578046.1	HSD11B1L	N	N	N	N	N	N	N
ENST00000578049.4	SEC22B	N	N	N	N	N	N	N
ENST00000578051.1	ROCK1	N	N	N	N	N	N	N
ENST00000578091.5	OSBPL1A	N	N	N	N	N	N	N
ENST00000578103.1	TTC19	N	N	N	N	N	N	N
ENST00000578107.5	RNF138	N	N	N	N	N	N	N
ENST00000578121.5	TAF4B	N	N	N	N	N	N	N
ENST00000578137.5	DDX42	N	N	N	N	N	N	N
ENST00000578158.5	TNFAIP1	N	N	N	N	N	N	N
ENST00000578181.1	RPL23A	Y	N	Y	N	Y	Y	ENST00000582718.1
ENST00000578199.5	ERBB2	N	N	N	N	N	N	N
ENST00000578201.5	RECQL5	N	N	N	N	N	N	N
ENST00000578213.5	PSMD11	Y	Y	N	N	Y	N	ENST00000625127.3
ENST00000578218.5	THRA	N	N	N	N	N	N	N
ENST00000578229.5	C1QTNF1	N	N	N	N	N	N	N
ENST00000578237.5	TRIM16	Y	Y	N	N	Y	Y	ENST00000584540.1
ENST00000578238.2	SUMO2	N	N	N	N	N	N	N
ENST00000578266.1	GIT1	N	N	N	N	N	N	N
ENST00000578284.5	FMO5	N	N	N	N	N	N	N
ENST00000578306.5	TSPYL2	N	N	N	N	N	N	N
ENST00000578323.1	SCRN2	N	N	N	N	N	N	N
ENST00000578337.1	NT5C	Y	Y	N	Y	Y	Y	ENST00000752386.1;ENST00000752389.1;ENST00000752387.1;ENST00000625094.1;ENST00000752390.1;ENST00000752388.1
ENST00000578356.1	RFNG	N	N	N	N	N	N	N
ENST00000578372.2	SAGSIN1	N	N	N	N	N	N	N
ENST00000578373.5	ERBB2	Y	N	N	Y	Y	N	ENST00000814431.1
ENST00000578444.1	MRPS23	N	N	N	N	N	N	N
ENST00000578454.5	NCOA4	N	N	N	N	N	N	N
ENST00000578528.1	RPL17	N	N	N	N	N	N	N
ENST00000578542.5	PRR11	Y	N	N	Y	Y	N	ENST00000577678.1
ENST00000578549.5	AURKB	N	N	N	N	N	N	N
ENST00000578562.6	MYL12A	N	N	N	N	N	N	N
ENST00000578611.5	MYL12A	Y	Y	N	N	Y	Y	ENST00000609924.3;ENST00000581905.3;ENST00000781693.1;ENST00000781691.1;ENST00000578800.7;ENST00000781692.1;ENST00000781694.1;ENST00000781695.1
ENST00000578620.1	SLC39A11	N	N	N	N	N	N	N
ENST00000578653.1	TAOK1	N	N	N	N	N	N	N
ENST00000578681.5	DDX42	N	N	N	N	N	N	N
ENST00000578696.1	ALDH3A2	N	N	N	N	N	N	N
ENST00000578706.5	UBB	Y	Y	N	N	Y	Y	ENST00000829395.1;ENST00000829396.1;ENST00000583934.1;ENST00000829398.1
ENST00000578719.1	LLGL2	N	N	N	N	N	N	N
ENST00000578734.5	RAB31	N	N	N	N	N	N	N
ENST00000578749.5	TP53I13	Y	Y	N	N	Y	N	ENST00000702873.2
ENST00000578777.5	PRR11	N	N	N	N	N	N	N
ENST00000578794.2	ENSG00000266086	Y	Y	N	Y	Y	Y	ENST00000786273.1;ENST00000624641.2;ENST00000786274.1;ENST00000786454.1
ENST00000578830.5	NUP85	N	N	N	N	N	N	N
ENST00000578907.5	DUS1L	N	N	N	N	N	N	N
ENST00000578909.1	SAP30BP	N	N	N	N	N	N	N
ENST00000578913.5	CYBC1	N	N	N	N	N	N	N
ENST00000578921.6	RAB31	N	N	N	N	N	N	N
ENST00000578922.1	SMG8	N	N	N	N	N	N	N
ENST00000578982.6	TBKBP1	N	N	N	N	N	N	N
ENST00000578984.1	MICAL3	N	N	N	N	N	N	N
ENST00000578985.5	IFT20	N	N	N	N	N	N	N
ENST00000579002.5	MRPS7	Y	Y	N	Y	Y	Y	ENST00000325102.13
ENST00000579016.6	ENGASE	N	N	N	N	N	N	N
ENST00000579018.5	SLC39A11	N	N	N	N	N	N	N
ENST00000579047.5	AKT2	N	N	N	N	N	N	N
ENST00000579071.1	TIMM21	N	N	N	N	N	N	N
ENST00000579081.5	NF1	Y	N	Y	N	Y	Y	ENST00000754859.1;ENST00000583377.2;ENST00000754856.1;ENST00000754855.1;ENST00000754853.1;ENST00000754852.1;ENST00000754858.1;ENST00000754857.1;ENST00000754854.1
ENST00000579123.1	LASP1	N	N	N	N	N	N	N
ENST00000579124.5	RBBP8	N	N	N	N	N	N	N
ENST00000579129.5	MBP	N	N	N	N	N	N	N
ENST00000579133.5	ANAPC11	N	N	N	N	N	N	N
ENST00000579155.1	DCXR	N	N	N	N	N	N	N
ENST00000579180.2	MSI2	N	N	N	N	N	N	N
ENST00000579192.5	SLC25A35	Y	N	N	Y	Y	Y	ENST00000226105.11
ENST00000579194.6	MIF4GD	Y	N	N	Y	Y	N	ENST00000245539.11
ENST00000579198.5	NARF	Y	Y	N	N	Y	N	ENST00000653651.1;ENST00000785786.1;ENST00000579095.2
ENST00000579226.5	MYL12A	Y	Y	N	N	Y	Y	ENST00000609924.3;ENST00000781408.1;ENST00000581905.3;ENST00000781693.1;ENST00000781691.1;ENST00000578800.7;ENST00000781692.1;ENST00000781694.1;ENST00000781695.1
ENST00000579260.5	RPL19	Y	Y	N	N	Y	Y	ENST00000761622.1;ENST00000761623.1
ENST00000579263.1	COPZ2	N	N	N	N	N	N	N
ENST00000579289.1	SUPT4H1	Y	Y	N	N	Y	Y	ENST00000790336.1;ENST00000790337.1;ENST00000580633.5;ENST00000580515.5;ENST00000578334.5;ENST00000583826.5;ENST00000579527.5;ENST00000579859.1;ENST00000585236.5;ENST00000667382.1;ENST00000578025.5;ENST00000580022.5
ENST00000579297.5	MIF4GD	Y	N	N	Y	Y	N	ENST00000245539.11
ENST00000579303.5	DHRS7B	N	N	N	N	N	N	N
ENST00000579372.1	B4GALT6	Y	Y	N	N	Y	N	ENST00000565978.1
ENST00000579380.1	MRPS23	N	N	N	N	N	N	N
ENST00000579387.5	DHX38	N	N	N	N	N	N	N
ENST00000579408.5	RPL17	Y	Y	N	N	Y	N	ENST00000581232.1
ENST00000579419.5	IFT20	N	N	N	N	N	N	N
ENST00000579434.5	POLI	Y	Y	N	N	Y	N	ENST00000621167.1;ENST00000756323.1
ENST00000579446.1	RPL36	N	N	N	N	N	N	N
ENST00000579450.5	TLK2	Y	Y	N	N	Y	N	ENST00000826304.1
ENST00000579482.5	FDXR	N	N	N	N	N	N	N
ENST00000579502.1	CPD	N	N	N	N	N	N	N
ENST00000579520.5	CENPX	N	N	N	N	N	N	N
ENST00000579534.6	POLI	Y	Y	N	N	Y	Y	ENST00000621167.1
ENST00000579542.1	BLOC1S2	N	N	N	N	N	N	N
ENST00000579559.1	HSD11B1L	N	N	N	N	N	N	N
ENST00000579569.5	FTSJ3	N	N	N	N	N	N	N
ENST00000579584.5	MYO1D	Y	Y	N	N	Y	Y	ENST00000704359.1;ENST00000435733.2
ENST00000579585.5	MAP3K3	N	N	N	N	N	N	N
ENST00000579586.1	TOM1L2	N	N	N	N	N	N	N
ENST00000579593.1	SARM1	N	N	N	N	N	N	N
ENST00000579618.1	SNRPD1	N	N	N	N	N	N	N
ENST00000579632.5	CDK5RAP3	N	N	N	N	N	N	N
ENST00000579634.5	ZNF207	N	N	N	N	N	N	N
ENST00000579649.5	RPL36	N	N	N	N	N	N	N
ENST00000579658.5	CDH19	N	N	N	N	N	N	N
ENST00000579662.5	ITGB4	N	N	N	N	N	N	N
ENST00000579671.5	NEK8	N	N	N	N	N	N	N
ENST00000579695.5	ORMDL3	N	N	N	N	N	N	N
ENST00000579708.5	PSMC5	N	N	N	N	N	N	N
ENST00000579719.1	ANKRD13B	N	N	N	N	N	N	N
ENST00000579733.5	WSB1	N	N	N	N	N	N	N
ENST00000579742.5	LRRC46	N	N	N	N	N	N	N
ENST00000579755.2	CDKN2A	Y	Y	N	Y	Y	Y	ENST00000468603.7;ENST00000731046.1
ENST00000579760.6	C1QTNF1	N	N	N	N	N	N	N
ENST00000579761.5	MRPS7	N	N	N	N	N	N	N
ENST00000579823.1	POLI	N	N	N	N	N	N	N
ENST00000579847.5	CNDP2	N	N	N	N	N	N	N
ENST00000579860.5	CEP95	N	N	N	N	N	N	N
ENST00000579889.1	NFE2L1	Y	Y	N	N	Y	N	ENST00000578660.3;ENST00000805742.1
ENST00000579891.5	THOC1	N	N	N	N	N	N	N
ENST00000579925.5	MTMR4	Y	Y	N	Y	Y	Y	ENST00000687131.3;ENST00000761905.1;ENST00000761906.1;ENST00000761907.1
ENST00000579951.2	EPB41L3	N	N	N	N	N	N	N
ENST00000579953.5	HELZ	N	N	N	N	N	N	N
ENST00000579963.5	CABLES1	Y	N	N	Y	Y	N	ENST00000585184.1
ENST00000579991.3	DYNLL2	N	N	N	N	N	N	N
ENST00000579996.5	DDX5	N	N	N	N	N	N	N
ENST00000580012.1	NDEL1	N	N	N	N	N	N	N
ENST00000580018.4	TIMM23	N	N	N	N	N	N	N
ENST00000580054.1	SMARCD2	N	N	N	N	N	N	N
ENST00000580059.7	KCTD1	Y	N	Y	N	Y	Y	ENST00000831011.1;ENST00000831012.1
ENST00000580075.1	CASKIN2	N	N	N	N	N	N	N
ENST00000580087.5	TIMM21	N	N	N	N	N	N	N
ENST00000580098.6	SLC16A3	N	N	N	N	N	N	N
ENST00000580123.5	SLC16A5	N	N	N	N	N	N	N
ENST00000580141.5	GPS1	N	N	N	N	N	N	N
ENST00000580151.5	SLC25A19	N	N	N	N	N	N	N
ENST00000580153.5	CABLES1	N	N	N	N	N	N	N
ENST00000580157.2	CDH19	N	N	N	N	N	N	N
ENST00000580183.6	TP53I13	Y	Y	N	N	Y	N	ENST00000702873.2
ENST00000580210.5	RPL17	Y	Y	N	N	Y	N	ENST00000581232.1
ENST00000580218.5	DHX40	N	N	N	N	N	N	N
ENST00000580219.5	SNX11	N	N	N	N	N	N	N
ENST00000580235.5	HEXD	N	N	N	N	N	N	N
ENST00000580238.5	ATG13	N	N	N	N	N	N	N
ENST00000580243.3	TSHZ1	N	N	N	N	N	N	N
ENST00000580302.1	MED24	N	N	N	N	N	N	N
ENST00000580306.7	ZNF18	N	N	N	N	N	N	N
ENST00000580315.1	CDC42EP4	N	N	N	N	N	N	N
ENST00000580356.5	PFAS	N	N	N	N	N	N	N
ENST00000580393.5	ZNF286A	N	N	N	N	N	N	N
ENST00000580461.5	EIF4A1	N	N	N	N	N	N	N
ENST00000580462.1	MED9	N	N	N	N	N	N	N
ENST00000580465.5	BPTF	N	N	N	N	N	N	N
ENST00000580483.5	NAPG	N	N	N	N	N	N	N
ENST00000580488.1	ZNF521	N	N	N	N	N	N	N
ENST00000580513.1	AXIN2	N	N	N	N	N	N	N
ENST00000580534.5	ASPSCR1	N	N	N	N	N	N	N
ENST00000580541.1	SKA2	N	N	N	N	N	N	N
ENST00000580578.5	LLGL2	N	N	N	N	N	N	N
ENST00000580599.5	SPACA3	N	N	N	N	N	N	N
ENST00000580611.5	STARD3	Y	Y	N	N	Y	N	ENST00000815933.1
ENST00000580627.1	GPS1	N	N	N	N	N	N	N
ENST00000580632.5	NAT9	N	N	N	N	N	N	N
ENST00000580647.5	EPB41L3	N	N	N	N	N	N	N
ENST00000580672.5	CNDP2	N	N	N	N	N	N	N
ENST00000580685.5	ARHGDIA	Y	N	N	Y	Y	N	ENST00000576554.1
ENST00000580708.5	MPDU1	Y	Y	N	N	Y	Y	ENST00000687005.2;ENST00000842060.1;ENST00000655859.2;ENST00000415124.3;ENST00000417897.3
ENST00000580729.3	C17orf58	N	N	N	N	N	N	N
ENST00000580731.1	DUS1L	N	N	N	N	N	N	N
ENST00000580784.5	CSNK1D	Y	N	N	Y	Y	Y	ENST00000624920.1;ENST00000620937.1
ENST00000580787.5	TMEM220	N	N	N	N	N	N	N
ENST00000580800.1	MRPL58	N	N	N	N	N	N	N
ENST00000580814.1	TSG101	N	N	N	N	N	N	N
ENST00000580834.5	MPDU1	Y	Y	N	N	Y	Y	ENST00000687005.2;ENST00000842060.1;ENST00000655859.2;ENST00000415124.3;ENST00000417897.3
ENST00000580840.1	TEFM	Y	N	N	Y	Y	N	ENST00000614165.1
ENST00000580865.5	GAS7	N	N	N	N	N	N	N
ENST00000580866.2	EPB41L3	N	N	N	N	N	N	N
ENST00000580868.5	TMEM199	N	N	N	N	N	N	N
ENST00000580885.5	MED24	N	N	N	N	N	N	N
ENST00000580887.5	MYL12A	Y	N	Y	N	Y	Y	ENST00000581905.3;ENST00000781693.1;ENST00000781691.1;ENST00000578800.7;ENST00000781692.1;ENST00000781694.1;ENST00000781695.1
ENST00000580900.5	MTAP	Y	N	Y	N	Y	Y	ENST00000581788.1
ENST00000580974.6	PITPNC1	Y	Y	N	N	Y	Y	ENST00000750645.1;ENST00000832622.1;ENST00000832617.1;ENST00000832623.1;ENST00000832624.1;ENST00000832625.1;ENST00000832626.1;ENST00000832627.1;ENST00000832628.1
ENST00000581006.5	PIGL	N	N	N	N	N	N	N
ENST00000581012.6	UTP6	N	N	N	N	N	N	N
ENST00000581037.5	BLMH	Y	N	Y	N	Y	Y	ENST00000577420.2
ENST00000581056.5	CEP95	N	N	N	N	N	N	N
ENST00000581066.2	MRPS21	Y	N	N	Y	Y	N	ENST00000817027.1
ENST00000581068.5	SKA2	N	N	N	N	N	N	N
ENST00000581078.1	ARMC7	N	N	N	N	N	N	N
ENST00000581094.5	RHOT1	Y	Y	N	N	Y	Y	ENST00000398832.2
ENST00000581104.5	NUP85	N	N	N	N	N	N	N
ENST00000581106.5	NOL11	N	N	N	N	N	N	N
ENST00000581135.5	DDX42	N	N	N	N	N	N	N
ENST00000581148.1	RHOT1	N	N	N	N	N	N	N
ENST00000581180.2	MKS1	N	N	N	N	N	N	N
ENST00000581185.5	WSB1	N	N	N	N	N	N	N
ENST00000581193.5	MYL12B	N	N	N	N	N	N	N
ENST00000581202.5	NARF	N	N	N	N	N	N	N
ENST00000581208.2	VEZF1	Y	Y	N	N	Y	Y	ENST00000786454.1;ENST00000623294.1
ENST00000581216.6	TEFM	Y	N	N	Y	Y	Y	ENST00000614165.1
ENST00000581242.3	PFAS	N	N	N	N	N	N	N
ENST00000581272.5	CNDP2	N	N	N	N	N	N	N
ENST00000581276.5	GDPD1	N	N	N	N	N	N	N
ENST00000581298.5	SNX11	N	N	N	N	N	N	N
ENST00000581312.6	OTUD7B	Y	N	N	Y	Y	N	ENST00000797495.1
ENST00000581319.1	NFE2L1	N	N	N	N	N	N	N
ENST00000581322.6	PITPNC1	Y	Y	N	N	Y	Y	ENST00000750645.1;ENST00000832622.1;ENST00000832617.1;ENST00000832623.1;ENST00000832624.1;ENST00000832625.1;ENST00000832626.1;ENST00000832627.1;ENST00000832628.1
ENST00000581356.1	NHERF1	N	N	N	N	N	N	N
ENST00000581375.5	NOL11	N	N	N	N	N	N	N
ENST00000581378.5	ACADVL	N	N	N	N	N	N	N
ENST00000581411.6	TP53I13	N	N	N	N	N	N	N
ENST00000581416.5	ATG13	N	N	N	N	N	N	N
ENST00000581440.5	WSB1	N	N	N	N	N	N	N
ENST00000581444.5	TMEM241	N	N	N	N	N	N	N
ENST00000581484.5	ASPSCR1	N	N	N	N	N	N	N
ENST00000581486.6	NCOA4	N	N	N	N	N	N	N
ENST00000581503.6	RASSF5	N	N	N	N	N	N	N
ENST00000581511.5	AURKB	N	N	N	N	N	N	N
ENST00000581518.6	ALDH3A2	N	N	N	N	N	N	N
ENST00000581530.5	FDXR	N	N	N	N	N	N	N
ENST00000581540.5	SUPT4H1	Y	N	Y	N	Y	Y	ENST00000580022.5;ENST00000790339.1
ENST00000581544.5	EIF4A1	N	N	N	N	N	N	N
ENST00000581581.1	SLC39A11	N	N	N	N	N	N	N
ENST00000581584.5	DCXR	N	N	N	N	N	N	N
ENST00000581585.5	RIOK3	N	N	N	N	N	N	N
ENST00000581589.5	KCTD2	N	N	N	N	N	N	N
ENST00000581637.5	COPZ2	N	N	N	N	N	N	N
ENST00000581641.1	TWSG1	N	N	N	N	N	N	N
ENST00000581647.5	ASPSCR1	N	N	N	N	N	N	N
ENST00000581756.5	COPZ2	N	N	N	N	N	N	N
ENST00000581777.2	MIF4GD	Y	N	N	Y	Y	N	ENST00000245539.11
ENST00000581781.1	FBXL20	N	N	N	N	N	N	N
ENST00000581790.5	NF1	N	N	N	N	N	N	N
ENST00000581795.5	NARF	N	N	N	N	N	N	N
ENST00000581870.1	CASKIN2	N	N	N	N	N	N	N
ENST00000581874.1	JPT1	Y	N	Y	N	Y	Y	ENST00000752389.1;ENST00000752387.1;ENST00000752388.1;ENST00000752386.1;ENST00000752390.1
ENST00000581878.5	MBP	N	N	N	N	N	N	N
ENST00000581893.5	HSD11B1L	N	N	N	N	N	N	N
ENST00000581897.7	NBPF15	Y	Y	N	N	Y	N	ENST00000739870.1;ENST00000739871.1
ENST00000581950.5	POLI	N	N	N	N	N	N	N
ENST00000581977.7	IKBKE	Y	N	Y	N	Y	Y	ENST00000367119.1
ENST00000582004.1	PRR11	N	N	N	N	N	N	N
ENST00000582022.5	SAP30BP	N	N	N	N	N	N	N
ENST00000582026.2	STRADA	N	N	N	N	N	N	N
ENST00000582059.6	FAM222B	N	N	N	N	N	N	N
ENST00000582084.1	SSH2	N	N	N	N	N	N	N
ENST00000582113.1	TMEM97	Y	N	Y	N	Y	Y	ENST00000764155.1
ENST00000582117.1	LRRC37B	Y	N	N	Y	Y	Y	ENST00000831750.1;ENST00000831749.1;ENST00000831751.1
ENST00000582136.5	ARMC7	N	N	N	N	N	N	N
ENST00000582151.1	MPDU1	Y	Y	N	Y	Y	Y	ENST00000687005.2;ENST00000842062.1;ENST00000573187.4;ENST00000572046.3;ENST00000689751.2;ENST00000842061.1;ENST00000685745.3;ENST00000689184.2;ENST00000690435.2;ENST00000842060.1;ENST00000655859.2;ENST00000415124.3;ENST00000417897.3
ENST00000582160.5	NT5C	Y	Y	N	Y	Y	Y	ENST00000752386.1;ENST00000752389.1;ENST00000752387.1;ENST00000625094.1;ENST00000752390.1;ENST00000752388.1
ENST00000582161.5	DHRS7B	N	N	N	N	N	N	N
ENST00000582183.5	MAP2K4	N	N	N	N	N	N	N
ENST00000582186.5	TMEM94	N	N	N	N	N	N	N
ENST00000582204.1	DMTF1	N	N	N	N	N	N	N
ENST00000582222.5	ANAPC11	N	N	N	N	N	N	N
ENST00000582252.1	CCDC47	N	N	N	N	N	N	N
ENST00000582314.5	DRG2	N	N	N	N	N	N	N
ENST00000582327.5	GPS1	N	N	N	N	N	N	N
ENST00000582337.5	ZNF407	N	N	N	N	N	N	N
ENST00000582354.5	RBBP8	N	N	N	N	N	N	N
ENST00000582390.5	MTMR4	N	N	N	N	N	N	N
ENST00000582391.1	C17orf80	N	N	N	N	N	N	N
ENST00000582401.6	TXNIP	N	N	N	N	N	N	N
ENST00000582416.5	DRC3	Y	Y	N	N	Y	Y	ENST00000430089.1
ENST00000582438.2	CYBC1	N	N	N	N	N	N	N
ENST00000582467.2	BPTF	N	N	N	N	N	N	N
ENST00000582471.1	ENSG00000263809	Y	N	N	Y	Y	Y	ENST00000579904.6;ENST00000580537.1
ENST00000582513.5	TRAPPC8	Y	Y	N	N	Y	Y	ENST00000580420.3
ENST00000582529.5	DUS1L	N	N	N	N	N	N	N
ENST00000582548.1	RECQL5	N	N	N	N	N	N	N
ENST00000582563.5	SECTM1	N	N	N	N	N	N	N
ENST00000582585.1	NARF	N	N	N	N	N	N	N
ENST00000582587.2	COG1	N	N	N	N	N	N	N
ENST00000582592.1	EPB41L3	N	N	N	N	N	N	N
ENST00000582621.6	CD226	Y	N	Y	N	Y	Y	ENST00000801167.1
ENST00000582665.5	NDEL1	N	N	N	N	N	N	N
ENST00000582693.5	RNF115	Y	Y	N	Y	Y	N	ENST00000235933.10
ENST00000582707.5	USP14	N	N	N	N	N	N	N
ENST00000582715.1	SLC16A3	N	N	N	N	N	N	N
ENST00000582721.5	PIGS	N	N	N	N	N	N	N
ENST00000582725.6	CYBC1	N	N	N	N	N	N	N
ENST00000582735.1	SLC46A1	N	N	N	N	N	N	N
ENST00000582743.6	SLC16A3	N	N	N	N	N	N	N
ENST00000582744.5	NT5C	Y	Y	N	Y	Y	Y	ENST00000752386.1;ENST00000752389.1;ENST00000752387.1;ENST00000625094.1;ENST00000752390.1;ENST00000752388.1
ENST00000582746.5	EIF4A1	N	N	N	N	N	N	N
ENST00000582781.5	WIPF2	N	N	N	N	N	N	N
ENST00000582809.5	TLK2	N	N	N	N	N	N	N
ENST00000582812.5	NDEL1	N	N	N	N	N	N	N
ENST00000582867.1	SLC16A6	N	N	N	N	N	N	N
ENST00000582882.5	CABLES1	N	N	N	N	N	N	N
ENST00000582970.6	RNF213	Y	N	Y	N	Y	Y	ENST00000616832.1;ENST00000575034.5;ENST00000613190.1;ENST00000572151.1;ENST00000667202.1
ENST00000582995.5	PRR11	N	N	N	N	N	N	N
ENST00000583016.1	TANC2	N	N	N	N	N	N	N
ENST00000583025.1	SLC16A3	N	N	N	N	N	N	N
ENST00000583036.5	RPL17	Y	Y	N	N	Y	N	ENST00000581232.1
ENST00000583037.5	HYI	Y	Y	N	Y	Y	Y	ENST00000444386.1
ENST00000583104.5	C17orf75	N	N	N	N	N	N	N
ENST00000583147.5	TWSG1	N	N	N	N	N	N	N
ENST00000583166.1	RAI1	N	N	N	N	N	N	N
ENST00000583170.5	SAP30BP	N	N	N	N	N	N	N
ENST00000583171.5	DRC3	N	N	N	N	N	N	N
ENST00000583203.5	CNDP2	N	N	N	N	N	N	N
ENST00000583268.1	WIPF2	N	N	N	N	N	N	N
ENST00000583269.5	KPNA2	N	N	N	N	N	N	N
ENST00000583312.5	ACADVL	N	N	N	N	N	N	N
ENST00000583313.7	RBM8A	Y	Y	N	Y	Y	Y	ENST00000412239.1;ENST00000596355.1;ENST00000447686.2;ENST00000437797.5;ENST00000597144.5;ENST00000599147.5;ENST00000599469.5;ENST00000595518.5;ENST00000599626.5;ENST00000600340.5;ENST00000595494.5;ENST00000598103.5;ENST00000598354.5;ENST00000601726.3;ENST00000630257.2;ENST00000448561.5;ENST00000840614.1;ENST00000312753.9;ENST00000361928.2;ENST00000581100.6
ENST00000583337.4	KLF14	N	N	N	N	N	N	N
ENST00000583352.5	CDK5RAP3	N	N	N	N	N	N	N
ENST00000583356.5	TANC2	Y	N	Y	N	Y	Y	ENST00000435892.1;ENST00000581421.1;ENST00000757250.1
ENST00000583363.5	CDK5RAP3	N	N	N	N	N	N	N
ENST00000583380.5	SKA2	N	N	N	N	N	N	N
ENST00000583381.5	TMEM97	Y	Y	N	N	Y	N	ENST00000764155.1
ENST00000583403.5	BLTP2	N	N	N	N	N	N	N
ENST00000583407.1	MRPS7	N	N	N	N	N	N	N
ENST00000583437.2	TMEM98	N	N	N	N	N	N	N
ENST00000583449.1	MYL12A	Y	Y	N	N	Y	N	ENST00000609924.3
ENST00000583477.5	SLC16A6	N	N	N	N	N	N	N
ENST00000583509.7	ACP6	N	N	N	N	N	N	N
ENST00000583522.6	FAM222B	N	N	N	N	N	N	N
ENST00000583524.5	PHF12	Y	N	Y	N	Y	Y	ENST00000789810.1
ENST00000583539.5	RAD51C	N	N	N	N	N	N	N
ENST00000583569.5	NUP85	N	N	N	N	N	N	N
ENST00000583599.6	PNPO	N	N	N	N	N	N	N
ENST00000583610.5	FBXL20	N	N	N	N	N	N	N
ENST00000583617.5	CYBC1	N	N	N	N	N	N	N
ENST00000583621.1	MYO1D	Y	Y	N	N	Y	Y	ENST00000704359.1;ENST00000435733.2
ENST00000583641.5	GPS1	N	N	N	N	N	N	N
ENST00000583648.6	KPNB1	Y	Y	N	Y	Y	N	ENST00000840045.1;ENST00000840037.1;ENST00000582389.6;ENST00000840041.1;ENST00000840036.1;ENST00000582066.2;ENST00000584391.7;ENST00000840038.1;ENST00000840042.1;ENST00000840043.1;ENST00000578482.1
ENST00000583697.1	CDK5RAP3	Y	N	Y	N	Y	Y	ENST00000732413.1;ENST00000578239.2;ENST00000732414.1
ENST00000583700.5	RBBP8	N	N	N	N	N	N	N
ENST00000583741.1	SRSF1	Y	Y	N	Y	Y	Y	ENST00000786273.1;ENST00000624641.2;ENST00000786274.1
ENST00000583744.1	ASPSCR1	N	N	N	N	N	N	N
ENST00000583747.1	PHF12	Y	Y	N	N	Y	Y	ENST00000789810.1
ENST00000583777.5	TSPO	N	N	N	N	N	N	N
ENST00000583785.5	CNDP2	N	N	N	N	N	N	N
ENST00000583798.1	MBP	N	N	N	N	N	N	N
ENST00000583848.5	ACADVL	N	N	N	N	N	N	N
ENST00000583868.5	ARHGDIA	N	N	N	N	N	N	N
ENST00000583882.5	GAS7	N	N	N	N	N	N	N
ENST00000583931.6	ANP32E	N	N	N	N	N	N	N
ENST00000583932.1	VEZF1	Y	Y	N	N	Y	N	ENST00000786454.1;ENST00000623294.1
ENST00000583940.5	TP53I13	Y	Y	N	N	Y	N	ENST00000702873.2
ENST00000583958.1	MED13	N	N	N	N	N	N	N
ENST00000583990.1	BPTF	N	N	N	N	N	N	N
ENST00000583994.5	RHOT1	Y	Y	N	N	Y	Y	ENST00000398832.2
ENST00000584031.5	CYB561	N	N	N	N	N	N	N
ENST00000584044.5	PFAS	N	N	N	N	N	N	N
ENST00000584059.1	FAM222B	N	N	N	N	N	N	N
ENST00000584103.5	ACADVL	N	N	N	N	N	N	N
ENST00000584123.5	SCRN2	N	N	N	N	N	N	N
ENST00000584129.1	SLC39A11	N	N	N	N	N	N	N
ENST00000584146.6	GAS7	N	N	N	N	N	N	N
ENST00000584164.6	RPL26	N	N	N	N	N	N	N
ENST00000584180.1	CD68	N	N	N	N	N	N	N
ENST00000584205.5	ATPAF2	N	N	N	N	N	N	N
ENST00000584207.5	SLC16A5	N	N	N	N	N	N	N
ENST00000584208.5	MRPL58	N	N	N	N	N	N	N
ENST00000584216.5	COPS3	N	N	N	N	N	N	N
ENST00000584250.1	TTC39C	NA	NA	NA	NA	NA	NA	NA
ENST00000584272.5	HSF4	N	N	N	N	N	N	N
ENST00000584288.5	AKT2	N	N	N	N	N	N	N
ENST00000584306.6	LRRC37A3	Y	Y	N	N	Y	Y	ENST00000577938.1;ENST00000796695.1;ENST00000796696.1;ENST00000796689.1;ENST00000796690.1;ENST00000796691.1;ENST00000796692.1;ENST00000796693.1;ENST00000796688.1
ENST00000584307.5	YES1	Y	Y	N	N	Y	Y	ENST00000610185.3;ENST00000832908.1;ENST00000832909.1;ENST00000583314.1
ENST00000584312.1	SUPT6H	N	N	N	N	N	N	N
ENST00000584322.2	BRIP1	N	N	N	N	N	N	N
ENST00000584340.1	PSMD11	N	N	N	N	N	N	N
ENST00000584343.6	RPL26	N	N	N	N	N	N	N
ENST00000584347.1	CENPX	N	N	N	N	N	N	N
ENST00000584350.1	AMZ2	Y	N	N	Y	Y	N	ENST00000833155.1
ENST00000584379.6	TEX2	N	N	N	N	N	N	N
ENST00000584423.5	NSRP1	N	N	N	N	N	N	N
ENST00000584460.5	GPS1	N	N	N	N	N	N	N
ENST00000584461.5	ARHGDIA	Y	N	N	Y	Y	Y	ENST00000576021.1;ENST00000576554.1
ENST00000584471.5	PITPNC1	N	N	N	N	N	N	N
ENST00000584479.5	MPDU1	Y	Y	N	N	Y	Y	ENST00000687005.2;ENST00000842060.1;ENST00000655859.2;ENST00000415124.3;ENST00000417897.3
ENST00000584486.6	FAM72C	N	N	N	N	N	N	N
ENST00000584508.1	SMIM21	Y	N	N	Y	Y	Y	ENST00000780938.1;ENST00000579386.2;ENST00000780937.1;ENST00000578340.5;ENST00000647884.2
ENST00000584513.1	NARF	N	N	N	N	N	N	N
ENST00000584527.1	SPECC1	N	N	N	N	N	N	N
ENST00000584539.1	MYL12B	N	N	N	N	N	N	N
ENST00000584601.5	ERBB2	Y	Y	N	N	Y	Y	ENST00000309862.10;ENST00000814431.1
ENST00000584642.1	THOC1	N	N	N	N	N	N	N
ENST00000584667.6	SAP30BP	N	N	N	N	N	N	N
ENST00000584689.6	SLC16A3	N	N	N	N	N	N	N
ENST00000584768.5	CNDP2	N	N	N	N	N	N	N
ENST00000584797.5	PIGL	N	N	N	N	N	N	N
ENST00000584837.5	AMZ2	N	N	N	N	N	N	N
ENST00000584866.1	NDEL1	N	N	N	N	N	N	N
ENST00000584880.6	PSMC5	N	N	N	N	N	N	N
ENST00000584889.3	TRIM37	N	N	N	N	N	N	N
ENST00000584895.5	RPL17-C18orf32	N	N	N	N	N	N	N
ENST00000584915.2	LPIN2	Y	N	Y	N	Y	Y	ENST00000584431.1;ENST00000665001.1
ENST00000584955.5	COPZ2	N	N	N	N	N	N	N
ENST00000584968.5	SNRPN	N	N	N	N	N	N	N
ENST00000584991.5	CDK5RAP3	Y	N	N	Y	Y	N	ENST00000732413.1;ENST00000578239.2;ENST00000732414.1
ENST00000584997.1	CASC3	N	N	N	N	N	N	N
ENST00000584999.1	RECQL5	N	N	N	N	N	N	N
ENST00000585015.6	RALBP1	N	N	N	N	N	N	N
ENST00000585023.5	POLI	N	N	N	N	N	N	N
ENST00000585034.5	PIGL	N	N	N	N	N	N	N
ENST00000585043.5	WIPF2	N	N	N	N	N	N	N
ENST00000585047.5	THRA	N	N	N	N	N	N	N
ENST00000585057.5	RUVBL1	N	N	N	N	N	N	N
ENST00000585059.5	RAB15	N	N	N	N	N	N	N
ENST00000585060.5	DDX5	N	N	N	N	N	N	N
ENST00000585064.5	CYBC1	N	N	N	N	N	N	N
ENST00000585084.5	GPS1	N	N	N	N	N	N	N
ENST00000585089.5	IFT20	N	N	N	N	N	N	N
ENST00000585096.1	SRSF1	Y	Y	N	N	Y	Y	ENST00000786273.1;ENST00000624641.2;ENST00000786274.1
ENST00000585111.2	DDX5	N	N	N	N	N	N	N
ENST00000585115.2	CYBC1	N	N	N	N	N	N	N
ENST00000585121.5	SS18	N	N	N	N	N	N	N
ENST00000585132.5	NCOA4	N	N	N	N	N	N	N
ENST00000585134.2	MKS1	N	N	N	N	N	N	N
ENST00000585148.1	GIT1	N	N	N	N	N	N	N
ENST00000585159.5	CBLN2	N	N	N	N	N	N	N
ENST00000585183.5	PFAS	N	N	N	N	N	N	N
ENST00000585201.5	MBP	Y	N	N	Y	Y	N	ENST00000583889.1;ENST00000577364.1;ENST00000582763.1;ENST00000834939.1;ENST00000580580.1;ENST00000582546.1
ENST00000585206.1	DSG2	N	N	N	N	N	N	N
ENST00000585234.5	ANKRD12	Y	Y	N	N	Y	N	ENST00000608008.1
ENST00000585266.5	GAS7	N	N	N	N	N	N	N
ENST00000585287.5	TRIM37	N	N	N	N	N	N	N
ENST00000585331.6	PSMG2	N	N	N	N	N	N	N
ENST00000585355.5	CNTD1	N	N	N	N	N	N	N
ENST00000585359.1	GADD45B	N	N	N	N	N	N	N
ENST00000585361.6	G6PC3	N	N	N	N	N	N	N
ENST00000585362.7	GPX4	N	N	N	N	N	N	N
ENST00000585388.2	LSM12	N	N	N	N	N	N	N
ENST00000585392.2	SNRPD2	N	N	N	N	N	N	N
ENST00000585395.6	LSM7	N	N	N	N	N	N	N
ENST00000585407.5	LGALS3BP	N	N	N	N	N	N	N
ENST00000585418.1	BRSK1	Y	N	Y	N	Y	Y	ENST00000810989.1
ENST00000585421.5	TIMP2	Y	N	N	Y	Y	Y	ENST00000587434.1
ENST00000585429.1	JMJD6	Y	N	Y	N	Y	Y	ENST00000739631.1
ENST00000585436.5	EEF2KMT	Y	N	N	Y	Y	N	ENST00000262374.10
ENST00000585444.1	SUGP1	N	N	N	N	N	N	N
ENST00000585452.1	CNP	N	N	N	N	N	N	N
ENST00000585462.5	WBP2	N	N	N	N	N	N	N
ENST00000585477.2	BOD1L2	Y	Y	N	N	Y	N	ENST00000780298.1
ENST00000585479.5	PLIN3	N	N	N	N	N	N	N
ENST00000585482.6	SARM1	N	N	N	N	N	N	N
ENST00000585486.1	SPC24	N	N	N	N	N	N	N
ENST00000585491.1	ZNF230	N	N	N	N	N	N	N
ENST00000585493.5	ZNF627	Y	Y	N	N	Y	N	ENST00000218758.10
ENST00000585509.5	CYTH1	Y	N	N	Y	Y	N	ENST00000723284.1
ENST00000585552.5	ZNF223	N	N	N	N	N	N	N
ENST00000585560.5	ZNF226	N	N	N	N	N	N	N
ENST00000585567.5	SPC24	Y	N	Y	N	Y	Y	ENST00000252444.10
ENST00000585568.5	ZNF230	Y	Y	N	N	Y	N	ENST00000667325.1
ENST00000585601.1	NECTIN2	N	N	N	N	N	N	N
ENST00000585603.6	POP4	N	N	N	N	N	N	N
ENST00000585608.5	PRKAR1A	N	N	N	N	N	N	N
ENST00000585619.5	PKN1	N	N	N	N	N	N	N
ENST00000585630.5	CIRBP	N	N	N	N	N	N	N
ENST00000585632.5	ZNF230	Y	Y	N	N	Y	N	ENST00000667325.1
ENST00000585650.1	ATP5F1A	N	N	N	N	N	N	N
ENST00000585656.1	ENSG00000267477	N	N	N	N	N	N	N
ENST00000585664.5	FKBP10	N	N	N	N	N	N	N
ENST00000585671.2	UQCR11	N	N	N	N	N	N	N
ENST00000585672.5	MBD1	N	N	N	N	N	N	N
ENST00000585678.5	ZNF226	N	N	N	N	N	N	N
ENST00000585679.1	BORCS8	N	N	N	N	N	N	N
ENST00000585682.6	GASK1B	Y	Y	N	N	Y	Y	ENST00000514381.1;ENST00000803175.1;ENST00000803176.1;ENST00000803177.1;ENST00000803178.1;ENST00000763796.1;ENST00000509463.5;ENST00000505532.5;ENST00000503611.5
ENST00000585730.5	SEH1L	N	N	N	N	N	N	N
ENST00000585736.1	ST6GALNAC2	N	N	N	N	N	N	N
ENST00000585748.3	STK11	N	N	N	N	N	N	N
ENST00000585769.5	TXNL4A	N	N	N	N	N	N	N
ENST00000585800.1	ZNF397	N	N	N	N	N	N	N
ENST00000585805.5	PSME3	N	N	N	N	N	N	N
ENST00000585807.6	HSD17B1	Y	Y	N	N	Y	Y	ENST00000590513.3;ENST00000803215.1;ENST00000803216.1
ENST00000585809.6	WDR18	N	N	N	N	N	N	N
ENST00000585811.1	COASY	N	N	N	N	N	N	N
ENST00000585814.1	MFSD12	Y	Y	N	N	Y	N	ENST00000333651.11
ENST00000585815.5	PRKAR1A	N	N	N	N	N	N	N
ENST00000585831.5	FAM32A	Y	N	N	Y	Y	Y	ENST00000591038.1;ENST00000799042.1;ENST00000799043.1
ENST00000585841.5	LASP1	Y	N	N	Y	Y	N	ENST00000580121.1
ENST00000585842.5	POLR2I	Y	Y	N	N	Y	Y	ENST00000622994.1
ENST00000585844.1	YJU2B	N	N	N	N	N	N	N
ENST00000585847.6	VMP1	N	N	N	N	N	N	N
ENST00000585860.2	ENSG00000267360	N	N	N	N	N	N	N
ENST00000585881.5	NSRP1	Y	Y	N	N	Y	N	ENST00000586878.1;ENST00000637796.1
ENST00000585892.5	DNM2	N	N	N	N	N	N	N
ENST00000585900.1	HMG20B	N	N	N	N	N	N	N
ENST00000585909.1	COASY	N	N	N	N	N	N	N
ENST00000585916.6	PIAS2	N	N	N	N	N	N	N
ENST00000585922.5	FKBP10	N	N	N	N	N	N	N
ENST00000585925.8	NFKBID	N	N	N	N	N	N	N
ENST00000585937.1	ENSG00000267059	N	N	N	N	N	N	N
ENST00000585941.5	LIG3	N	N	N	N	N	N	N
ENST00000585953.5	RPRD1A	N	N	N	N	N	N	N
ENST00000585955.5	NKIRAS2	N	N	N	N	N	N	N
ENST00000585957.2	CSNK1G2	N	N	N	N	N	N	N
ENST00000585966.5	ZNF555	N	N	N	N	N	N	N
ENST00000585977.1	ZNF500	N	N	N	N	N	N	N
ENST00000586014.5	VASP	N	N	N	N	N	N	N
ENST00000586019.1	PGS1	N	N	N	N	N	N	N
ENST00000586040.5	SMAD2	N	N	N	N	N	N	N
ENST00000586048.1	ZNF227	N	N	N	N	N	N	N
ENST00000586073.1	FBXL12	N	N	N	N	N	N	N
ENST00000586078.5	SLC44A2	N	N	N	N	N	N	N
ENST00000586100.1	ACAA2	Y	Y	N	N	Y	N	ENST00000615535.3
ENST00000586102.7	KIRREL2	N	N	N	N	N	N	N
ENST00000586150.5	NPC1	N	N	N	N	N	N	N
ENST00000586171.3	NACC1	Y	Y	N	Y	Y	N	ENST00000591825.1
ENST00000586178.6	MBTD1	N	N	N	N	N	N	N
ENST00000586201.6	ATP6V0A1	N	N	N	N	N	N	N
ENST00000586218.5	TMEM205	N	N	N	N	N	N	N
ENST00000586221.5	CARM1	N	N	N	N	N	N	N
ENST00000586244.1	GALK1	N	N	N	N	N	N	N
ENST00000586250.1	TMEM259	N	N	N	N	N	N	N
ENST00000586257.5	WBP2	N	N	N	N	N	N	N
ENST00000586262.5	TXNL1	N	N	N	N	N	N	N
ENST00000586267.1	GJC1	N	N	N	N	N	N	N
ENST00000586283.6	CDC34	N	N	N	N	N	N	N
ENST00000586286.5	ZNF226	N	N	N	N	N	N	N
ENST00000586295.1	TXNL4A	N	N	N	N	N	N	N
ENST00000586329.5	EPS8L1	N	N	N	N	N	N	N
ENST00000586332.5	SPPL2B	N	N	N	N	N	N	N
ENST00000586342.1	MED16	N	N	N	N	N	N	N
ENST00000586346.5	ACBD4	N	N	N	N	N	N	N
ENST00000586352.5	PIN1	N	N	N	N	N	N	N
ENST00000586366.5	ATP9B	Y	N	N	Y	Y	N	ENST00000591742.2;ENST00000731848.1
ENST00000586397.5	PRKAR1A	N	N	N	N	N	N	N
ENST00000586417.5	ATG4D	Y	N	N	Y	Y	N	ENST00000312962.12
ENST00000586420.5	POP4	N	N	N	N	N	N	N
ENST00000586439.1	POLR2I	Y	Y	N	N	Y	Y	ENST00000622994.1
ENST00000586443.1	GRN	N	N	N	N	N	N	N
ENST00000586448.5	SLC14A2	Y	Y	N	N	Y	Y	ENST00000716803.1;ENST00000592899.2;ENST00000589510.5
ENST00000586469.1	FBXL12	Y	Y	N	N	Y	N	ENST00000731313.1;ENST00000731312.1;ENST00000731314.1
ENST00000586475.5	ZNF570	N	N	N	N	N	N	N
ENST00000586477.1	ATG4D	N	N	N	N	N	N	N
ENST00000586486.1	PRKCSH	N	N	N	N	N	N	N
ENST00000586499.6	TPM4	Y	N	N	Y	Y	N	ENST00000758098.1;ENST00000624324.2;ENST00000758013.1;ENST00000757780.1
ENST00000586504.5	ROGDI	N	N	N	N	N	N	N
ENST00000586510.6	PGS1	N	N	N	N	N	N	N
ENST00000586527.1	UNK	N	N	N	N	N	N	N
ENST00000586529.1	ENSG00000267303	N	N	N	N	N	N	N
ENST00000586534.6	RAD23A	N	N	N	N	N	N	N
ENST00000586539.6	ABCA8	N	N	N	N	N	N	N
ENST00000586542.5	AFMID	N	N	N	N	N	N	N
ENST00000586545.5	PIK3C3	N	N	N	N	N	N	N
ENST00000586566.2	PIGN	N	N	N	N	N	N	N
ENST00000586569.3	TNFRSF11A	N	N	N	N	N	N	N
ENST00000586572.1	ENSG00000267001	N	N	N	N	N	N	N
ENST00000586578.1	ZFR2	N	N	N	N	N	N	N
ENST00000586582.6	SEMA6B	N	N	N	N	N	N	N
ENST00000586592.5	ATP5F1A	N	N	N	N	N	N	N
ENST00000586600.5	YJU2B	N	N	N	N	N	N	N
ENST00000586602.5	ZNF121	N	N	N	N	N	N	N
ENST00000586608.3	PLEKHJ1	N	N	N	N	N	N	N
ENST00000586622.5	MFSD11	Y	Y	N	N	Y	N	ENST00000359995.10;ENST00000384825.1
ENST00000586631.2	FBF1	N	N	N	N	N	N	N
ENST00000586646.1	ZNF345	N	N	N	N	N	N	N
ENST00000586650.5	NBR1	Y	Y	N	N	Y	N	ENST00000642336.1;ENST00000634994.1;ENST00000790352.1;ENST00000790351.1
ENST00000586651.5	FBXL12	N	N	N	N	N	N	N
ENST00000586659.6	KANK2	N	N	N	N	N	N	N
ENST00000586677.5	THOP1	N	N	N	N	N	N	N
ENST00000586680.1	COA3	Y	N	N	Y	Y	N	ENST00000246914.10
ENST00000586682.1	RAB8A	Y	N	N	Y	Y	Y	ENST00000597983.1;ENST00000599676.1
ENST00000586683.5	ELOF1	N	N	N	N	N	N	N
ENST00000586699.1	EIF1	N	N	N	N	N	N	N
ENST00000586708.1	SPC24	N	N	N	N	N	N	N
ENST00000586717.5	FBF1	N	N	N	N	N	N	N
ENST00000586719.5	HOOK2	N	N	N	N	N	N	N
ENST00000586742.5	TLE5	Y	N	N	Y	Y	N	ENST00000592758.1
ENST00000586748.6	YIPF2	N	N	N	N	N	N	N
ENST00000586760.2	CALR	Y	N	N	Y	Y	N	ENST00000589120.1
ENST00000586770.5	EML2	Y	N	Y	N	Y	Y	ENST00000786006.1;ENST00000786004.1;ENST00000786005.1
ENST00000586790.6	CCDC106	N	N	N	N	N	N	N
ENST00000586810.5	TUBB6	N	N	N	N	N	N	N
ENST00000586823.5	POP4	N	N	N	N	N	N	N
ENST00000586833.7	TPM4	Y	Y	N	Y	Y	Y	ENST00000624324.2;ENST00000757780.1;ENST00000758013.1
ENST00000586835.1	TMED1	N	N	N	N	N	N	N
ENST00000586838.1	FBF1	N	N	N	N	N	N	N
ENST00000586839.1	TLE5	Y	N	N	Y	Y	N	ENST00000592758.1
ENST00000586861.5	APLP1	N	N	N	N	N	N	N
ENST00000586866.5	ARHGAP45	N	N	N	N	N	N	N
ENST00000586868.1	TBCB	Y	N	Y	N	Y	Y	ENST00000830262.1
ENST00000586869.5	NLE1	N	N	N	N	N	N	N
ENST00000586870.5	RETREG3	N	N	N	N	N	N	N
ENST00000586888.1	PLEKHF1	N	N	N	N	N	N	N
ENST00000586891.1	TEN1	N	N	N	N	N	N	N
ENST00000586896.2	USP36	N	N	N	N	N	N	N
ENST00000586898.1	MBTD1	N	N	N	N	N	N	N
ENST00000586915.1	CLPTM1	N	N	N	N	N	N	N
ENST00000586929.6	ZNF582	Y	N	N	Y	Y	Y	ENST00000651165.1
ENST00000586965.1	SEMA6B	N	N	N	N	N	N	N
ENST00000586998.3	PLPP2	N	N	N	N	N	N	N
ENST00000587001.6	WDR18	N	N	N	N	N	N	N
ENST00000587003.5	HEATR6	N	N	N	N	N	N	N
ENST00000587010.5	USP36	N	N	N	N	N	N	N
ENST00000587013.6	SPRED3	N	N	N	N	N	N	N
ENST00000587027.1	UBN1	N	N	N	N	N	N	N
ENST00000587029.5	ZNF420	N	N	N	N	N	N	N
ENST00000587077.6	DPY19L3	Y	Y	N	N	Y	N	ENST00000821034.1;ENST00000821007.1;ENST00000821072.1;ENST00000821071.1;ENST00000821065.1;ENST00000821066.1;ENST00000821031.1;ENST00000821054.1;ENST00000821052.1;ENST00000821050.1;ENST00000821080.1;ENST00000821041.1;ENST00000821040.1;ENST00000821027.1;ENST00000821038.1;ENST00000821033.1;ENST00000592680.3;ENST00000821024.1;ENST00000821022.1;ENST00000821021.1;ENST00000821029.1;ENST00000821019.1;ENST00000821069.1;ENST00000821064.1;ENST00000821062.1;ENST00000821048.1;ENST00000821049.1;ENST00000821039.1;ENST00000821037.1;ENST00000821032.1;ENST00000821070.1;ENST00000821068.1;ENST00000821043.1;ENST00000821067.1;ENST00000821060.1;ENST00000821055.1;ENST00000821056.1;ENST00000821059.1;ENST00000821053.1;ENST00000821058.1;ENST00000821063.1;ENST00000821057.1;ENST00000821046.1;ENST00000821047.1;ENST00000821051.1;ENST00000821044.1;ENST00000821045.1;ENST00000821028.1;ENST00000821042.1;ENST00000821036.1;ENST00000821035.1;ENST00000821026.1;ENST00000821025.1;ENST00000821023.1;ENST00000821030.1;ENST00000821020.1
ENST00000587091.6	SLC16A2	N	N	N	N	N	N	N
ENST00000587097.6	ATXN7L3	N	N	N	N	N	N	N
ENST00000587109.5	GRN	N	N	N	N	N	N	N
ENST00000587127.1	UBE2O	N	N	N	N	N	N	N
ENST00000587135.1	HDAC5	N	N	N	N	N	N	N
ENST00000587139.5	KIAA1328	N	N	N	N	N	N	N
ENST00000587147.1	VAT1	N	N	N	N	N	N	N
ENST00000587152.6	EML2	Y	N	Y	N	Y	Y	ENST00000587092.3;ENST00000591087.2;ENST00000623430.2;ENST00000785827.1;ENST00000786006.1;ENST00000786004.1;ENST00000786005.1
ENST00000587160.2	ATP8B3	N	N	N	N	N	N	N
ENST00000587171.1	H3-3B	Y	Y	N	N	Y	N	ENST00000765519.1
ENST00000587178.1	HOOK2	N	N	N	N	N	N	N
ENST00000587196.2	U2AF2	Y	N	N	Y	Y	N	ENST00000589456.1;ENST00000585940.1
ENST00000587205.1	GMIP	N	N	N	N	N	N	N
ENST00000587209.5	PSMC3IP	N	N	N	N	N	N	N
ENST00000587212.5	ZFR2	N	N	N	N	N	N	N
ENST00000587230.6	STX10	N	N	N	N	N	N	N
ENST00000587235.6	TCF3	N	N	N	N	N	N	N
ENST00000587251.5	LGALS3BP	N	N	N	N	N	N	N
ENST00000587252.5	ZNF581	N	N	N	N	N	N	N
ENST00000587262.1	EPG5	N	N	N	N	N	N	N
ENST00000587263.5	RANBP3	N	N	N	N	N	N	N
ENST00000587279.1	ZNF787	N	N	N	N	N	N	N
ENST00000587296.1	FBXW9	Y	N	N	Y	Y	N	ENST00000585742.1
ENST00000587297.1	GLYR1	N	N	N	N	N	N	N
ENST00000587309.5	KIF18B	Y	N	N	Y	Y	N	ENST00000731540.1
ENST00000587326.1	TMUB2	N	N	N	N	N	N	N
ENST00000587327.5	PRKCSH	N	N	N	N	N	N	N
ENST00000587337.1	NKIRAS2	N	N	N	N	N	N	N
ENST00000587345.1	GADD45B	N	N	N	N	N	N	N
ENST00000587352.5	ANKRD27	N	N	N	N	N	N	N
ENST00000587354.6	ZNF599	N	N	N	N	N	N	N
ENST00000587377.5	ROGDI	N	N	N	N	N	N	N
ENST00000587387.5	GRN	N	N	N	N	N	N	N
ENST00000587391.6	WDR62	N	N	N	N	N	N	N
ENST00000587394.6	PLEKHJ1	N	N	N	N	N	N	N
ENST00000587396.1	CXXC1	N	N	N	N	N	N	N
ENST00000587400.1	NAT14	N	N	N	N	N	N	N
ENST00000587419.5	ZNF519	N	N	N	N	N	N	N
ENST00000587424.3	SRSF8	N	N	N	N	N	N	N
ENST00000587427.6	GHDC	N	N	N	N	N	N	N
ENST00000587439.5	HAUS5	N	N	N	N	N	N	N
ENST00000587459.1	ENSG00000267168	N	N	N	N	N	N	N
ENST00000587463.5	RANBP3	N	N	N	N	N	N	N
ENST00000587489.6	FMNL1	Y	Y	N	Y	Y	Y	ENST00000591365.1;ENST00000706644.1;ENST00000587534.1;ENST00000743963.1;ENST00000393507.3;ENST00000782646.1;ENST00000420431.2;ENST00000589518.2;ENST00000782647.1;ENST00000701859.2;ENST00000782648.1;ENST00000782649.1;ENST00000782650.1
ENST00000587502.2	LSM7	N	N	N	N	N	N	N
ENST00000587505.5	ILF3	N	N	N	N	N	N	N
ENST00000587522.3	TSSK6	N	N	N	N	N	N	N
ENST00000587529.1	TMEM101	Y	N	Y	N	Y	Y	ENST00000814191.1
ENST00000587539.2	ZNF404	N	N	N	N	N	N	N
ENST00000587541.5	MADCAM1	N	N	N	N	N	N	N
ENST00000587551.1	HSPBP1	N	N	N	N	N	N	N
ENST00000587556.1	ENSG00000267426	N	N	N	N	N	N	N
ENST00000587557.5	ZNF559	N	N	N	N	N	N	N
ENST00000587559.5	KCTD15	N	N	N	N	N	N	N
ENST00000587563.5	RPRD1A	N	N	N	N	N	N	N
ENST00000587566.5	MARK4	N	N	N	N	N	N	N
ENST00000587591.5	ARK2N	N	N	N	N	N	N	N
ENST00000587597.5	RTN2	N	N	N	N	N	N	N
ENST00000587602.5	ARHGAP45	N	N	N	N	N	N	N
ENST00000587603.5	SEPTIN12	N	N	N	N	N	N	N
ENST00000587606.5	ADGRE5	N	N	N	N	N	N	N
ENST00000587625.5	PIN1	N	N	N	N	N	N	N
ENST00000587636.1	GNA11	Y	N	N	Y	Y	Y	ENST00000587701.1;ENST00000585980.1;ENST00000732929.1
ENST00000587649.1	UBALD1	N	N	N	N	N	N	N
ENST00000587652.5	GCOM1	N	N	N	N	N	N	N
ENST00000587655.2	SBNO2	N	N	N	N	N	N	N
ENST00000587656.6	DOCK6	Y	N	Y	N	Y	Y	ENST00000624079.1
ENST00000587658.5	KCTD15	N	N	N	N	N	N	N
ENST00000587675.5	NARS1	N	N	N	N	N	N	N
ENST00000587682.6	ZNF221	N	N	N	N	N	N	N
ENST00000587710.5	SHFL	Y	N	N	Y	Y	Y	ENST00000589622.1
ENST00000587718.5	CAPNS1	N	N	N	N	N	N	N
ENST00000587734.1	DOCK6	N	N	N	N	N	N	N
ENST00000587751.1	LIN37	Y	Y	N	N	Y	Y	ENST00000591091.1
ENST00000587755.1	ZNF532	N	N	N	N	N	N	N
ENST00000587783.5	USP36	N	N	N	N	N	N	N
ENST00000587805.1	AP2B1	N	N	N	N	N	N	N
ENST00000587807.5	TXNL1	N	N	N	N	N	N	N
ENST00000587817.5	ZNF585A	N	N	N	N	N	N	N
ENST00000587834.6	SEC11C	N	N	N	N	N	N	N
ENST00000587845.5	UBE2S	N	N	N	N	N	N	N
ENST00000587846.5	ZNF222	N	N	N	N	N	N	N
ENST00000587857.6	ZNF568	N	N	N	N	N	N	N
ENST00000587867.1	GNG7	N	N	N	N	N	N	N
ENST00000587871.1	ENSG00000267110	Y	N	Y	N	Y	Y	ENST00000591665.1;ENST00000805276.1
ENST00000587896.6	CIRBP	N	N	N	N	N	N	N
ENST00000587922.5	HSPBP1	Y	N	Y	N	Y	Y	ENST00000827502.1
ENST00000587936.5	GLYR1	N	N	N	N	N	N	N
ENST00000587939.5	ZNF627	N	N	N	N	N	N	N
ENST00000587943.5	YIPF2	N	N	N	N	N	N	N
ENST00000587950.5	MICOS13	N	N	N	N	N	N	N
ENST00000587955.1	FBXW9	Y	N	Y	N	Y	Y	ENST00000585742.1
ENST00000587959.1	HSPBP1	Y	Y	N	N	Y	N	ENST00000827502.1
ENST00000587962.6	PLEKHJ1	N	N	N	N	N	N	N
ENST00000587981.1	FARSA	Y	N	Y	N	Y	Y	ENST00000592636.1
ENST00000588014.5	MKNK2	N	N	N	N	N	N	N
ENST00000588030.5	CIRBP	N	N	N	N	N	N	N
ENST00000588048.2	MOB3A	N	N	N	N	N	N	N
ENST00000588049.5	SLC25A39	N	N	N	N	N	N	N
ENST00000588052.5	HOOK2	N	N	N	N	N	N	N
ENST00000588062.5	TRAPPC6A	N	N	N	N	N	N	N
ENST00000588072.6	MPPE1	Y	N	N	Y	Y	Y	ENST00000334049.11
ENST00000588118.5	DNMT1	N	N	N	N	N	N	N
ENST00000588124.1	ZNF559	N	N	N	N	N	N	N
ENST00000588130.5	USP36	N	N	N	N	N	N	N
ENST00000588136.7	TCF3	N	N	N	N	N	N	N
ENST00000588140.1	ZNF45	Y	Y	N	N	Y	Y	ENST00000807297.1;ENST00000807296.1
ENST00000588143.5	GRN	N	N	N	N	N	N	N
ENST00000588161.5	RBM42	N	N	N	N	N	N	N
ENST00000588164.2	LAMA3	N	N	N	N	N	N	N
ENST00000588168.5	BCAS3	N	N	N	N	N	N	N
ENST00000588173.1	IER2	NA	NA	NA	NA	NA	NA	NA
ENST00000588174.1	ZNF627	N	N	N	N	N	N	N
ENST00000588176.5	ACOX1	N	N	N	N	N	N	N
ENST00000588178.6	PRKAR1A	N	N	N	N	N	N	N
ENST00000588183.5	HDHD2	Y	N	N	Y	Y	N	ENST00000591183.1
ENST00000588198.5	LGALS3BP	N	N	N	N	N	N	N
ENST00000588201.5	ROGDI	N	N	N	N	N	N	N
ENST00000588202.5	TEN1	N	N	N	N	N	N	N
ENST00000588205.5	LGALS3BP	N	N	N	N	N	N	N
ENST00000588210.1	CCDC43	N	N	N	N	N	N	N
ENST00000588216.5	TNPO2	N	N	N	N	N	N	N
ENST00000588221.5	ZNF266	N	N	N	N	N	N	N
ENST00000588229.1	TRMT1	N	N	N	N	N	N	N
ENST00000588234.6	C19orf53	N	N	N	N	N	N	N
ENST00000588237.5	GRN	N	N	N	N	N	N	N
ENST00000588258.6	FAAP24	N	N	N	N	N	N	N
ENST00000588267.5	ZNF846	N	N	N	N	N	N	N
ENST00000588268.6	ZNF461	N	N	N	N	N	N	N
ENST00000588269.1	PRKCSH	N	N	N	N	N	N	N
ENST00000588282.5	SYNGR2	N	N	N	N	N	N	N
ENST00000588308.5	EML2	Y	N	Y	N	Y	Y	ENST00000786006.1;ENST00000786004.1;ENST00000786005.1
ENST00000588347.5	YIPF2	N	N	N	N	N	N	N
ENST00000588372.5	RAD51D	N	N	N	N	N	N	N
ENST00000588373.5	WBP2	N	N	N	N	N	N	N
ENST00000588385.5	TBCB	Y	N	Y	N	Y	Y	ENST00000830262.1
ENST00000588408.6	CNTD1	N	N	N	N	N	N	N
ENST00000588427.5	C19orf25	N	N	N	N	N	N	N
ENST00000588442.5	ZSCAN5A	Y	Y	N	N	Y	N	ENST00000587004.5
ENST00000588446.1	RELCH	N	N	N	N	N	N	N
ENST00000588448.1	ZSCAN30	N	N	N	N	N	N	N
ENST00000588477.5	IFT20	N	N	N	N	N	N	N
ENST00000588488.1	SEC14L1	N	N	N	N	N	N	N
ENST00000588502.5	MRPL4	Y	Y	N	N	Y	Y	ENST00000592893.1
ENST00000588522.5	DMPK	Y	N	N	Y	Y	N	ENST00000590076.3;ENST00000723045.1;ENST00000586251.5;ENST00000586498.1;ENST00000591530.5;ENST00000723044.1;ENST00000592217.2
ENST00000588532.5	BCAS3	N	N	N	N	N	N	N
ENST00000588544.5	PSMC3IP	N	N	N	N	N	N	N
ENST00000588575.1	SEPTIN9	N	N	N	N	N	N	N
ENST00000588577.5	ELAC1	Y	Y	N	N	Y	Y	ENST00000797254.1;ENST00000797255.1
ENST00000588601.5	ZNF532	N	N	N	N	N	N	N
ENST00000588611.5	CANT1	N	N	N	N	N	N	N
ENST00000588623.5	ALG1	N	N	N	N	N	N	N
ENST00000588626.1	MFSD12	Y	N	N	Y	Y	Y	ENST00000333651.11
ENST00000588644.5	ZNF570	N	N	N	N	N	N	N
ENST00000588645.1	ICAM1	N	N	N	N	N	N	N
ENST00000588648.7	DPY19L3	N	N	N	N	N	N	N
ENST00000588649.7	POLRMT	Y	N	Y	N	Y	Y	ENST00000775980.1
ENST00000588653.5	ZNF562	Y	N	Y	N	Y	Y	ENST00000724286.1;ENST00000724285.1
ENST00000588657.6	ILF3	N	N	N	N	N	N	N
ENST00000588659.5	TMEM106A	N	N	N	N	N	N	N
ENST00000588665.5	ABCA5	N	N	N	N	N	N	N
ENST00000588666.1	DOCK6	Y	N	Y	N	Y	Y	ENST00000624079.1
ENST00000588667.5	ATG4D	Y	N	N	Y	Y	N	ENST00000312962.12
ENST00000588673.3	OAZ1	N	N	N	N	N	N	N
ENST00000588676.1	ZCCHC2	N	N	N	N	N	N	N
ENST00000588687.5	CCDC43	N	N	N	N	N	N	N
ENST00000588692.5	DDX39A	N	N	N	N	N	N	N
ENST00000588693.5	TMEM106A	N	N	N	N	N	N	N
ENST00000588699.5	FXYD5	N	N	N	N	N	N	N
ENST00000588700.5	ANKRD27	N	N	N	N	N	N	N
ENST00000588705.1	ENSG00000267228	N	N	N	N	N	N	N
ENST00000588709.5	EIF3G	N	N	N	N	N	N	N
ENST00000588724.5	KANK2	N	N	N	N	N	N	N
ENST00000588731.6	SUGP1	N	N	N	N	N	N	N
ENST00000588732.5	GLYR1	N	N	N	N	N	N	N
ENST00000588734.5	TK1	N	N	N	N	N	N	N
ENST00000588737.5	RPRD1A	N	N	N	N	N	N	N
ENST00000588746.5	TRMT1	N	N	N	N	N	N	N
ENST00000588749.1	CACTIN	Y	N	Y	N	Y	Y	ENST00000592274.1
ENST00000588760.1	ZNF599	N	N	N	N	N	N	N
ENST00000588767.5	SLC25A39	N	N	N	N	N	N	N
ENST00000588776.8	CAPS	Y	N	N	Y	Y	Y	ENST00000786381.1;ENST00000340578.10
ENST00000588783.5	METTL23	N	N	N	N	N	N	N
ENST00000588787.5	KANK2	N	N	N	N	N	N	N
ENST00000588790.5	CCDC159	Y	Y	N	N	Y	N	ENST00000354882.10
ENST00000588791.1	MYO18A	N	N	N	N	N	N	N
ENST00000588797.6	ZNF283	N	N	N	N	N	N	N
ENST00000588800.5	AFMID	N	N	N	N	N	N	N
ENST00000588807.1	TIMM29	N	N	N	N	N	N	N
ENST00000588809.1	YJU2B	N	N	N	N	N	N	N
ENST00000588822.1	METTL23	N	N	N	N	N	N	N
ENST00000588830.1	RPL27	N	N	N	N	N	N	N
ENST00000588831.5	LRFN3	N	N	N	N	N	N	N
ENST00000588841.1	C19orf53	N	N	N	N	N	N	N
ENST00000588848.5	STX10	N	N	N	N	N	N	N
ENST00000588852.2	SAFB	N	N	N	N	N	N	N
ENST00000588858.5	C19orf53	N	N	N	N	N	N	N
ENST00000588860.6	SMAD4	N	N	N	N	N	N	N
ENST00000588869.1	CDC37	N	N	N	N	N	N	N
ENST00000588880.5	SEC14L1	N	N	N	N	N	N	N
ENST00000588901.6	ATP6V0A1	N	N	N	N	N	N	N
ENST00000588910.5	MAPRE2	N	N	N	N	N	N	N
ENST00000588918.5	MFSD12	Y	Y	N	Y	Y	N	ENST00000589360.1
ENST00000588919.5	GPX4	N	N	N	N	N	N	N
ENST00000588933.5	ZNF266	N	N	N	N	N	N	N
ENST00000588967.1	ZNF283	N	N	N	N	N	N	N
ENST00000588972.1	ATG4D	Y	N	N	Y	Y	N	ENST00000312962.12
ENST00000588979.5	ZFP30	N	N	N	N	N	N	N
ENST00000588990.5	LGALS3BP	N	N	N	N	N	N	N
ENST00000588998.5	ECSIT	N	N	N	N	N	N	N
ENST00000589006.1	SAFB	N	N	N	N	N	N	N
ENST00000589017.6	PRKAR1A	N	N	N	N	N	N	N
ENST00000589028.6	ERC1	N	N	N	N	N	N	N
ENST00000589029.1	FAM98C	N	N	N	N	N	N	N
ENST00000589037.5	RPL27	N	N	N	N	N	N	N
ENST00000589046.1	ZNF345	N	N	N	N	N	N	N
ENST00000589049.5	TPGS2	N	N	N	N	N	N	N
ENST00000589063.5	MFSD12	N	N	N	N	N	N	N
ENST00000589076.6	SMAD4	Y	Y	N	N	Y	N	ENST00000797257.1;ENST00000701227.2
ENST00000589083.5	STX10	N	N	N	N	N	N	N
ENST00000589096.1	YJU2B	N	N	N	N	N	N	N
ENST00000589097.6	PLEKHJ1	Y	Y	N	N	Y	N	ENST00000221494.10
ENST00000589106.1	DNM2	N	N	N	N	N	N	N
ENST00000589123.5	NFIC	NA	NA	NA	NA	NA	NA	NA
ENST00000589144.5	SUGP1	N	N	N	N	N	N	N
ENST00000589146.5	CAPNS1	Y	Y	N	N	Y	N	ENST00000830260.1;ENST00000830259.1
ENST00000589155.5	ZNF225	Y	Y	N	N	Y	N	ENST00000590369.2
ENST00000589160.5	ZNF226	N	N	N	N	N	N	N
ENST00000589165.5	ERCC1	N	N	N	N	N	N	N
ENST00000589181.5	ANGPTL6	Y	N	N	Y	Y	Y	ENST00000253110.16
ENST00000589189.5	GALNT1	N	N	N	N	N	N	N
ENST00000589191.1	UBN1	N	N	N	N	N	N	N
ENST00000589200.3	BTBD2	N	N	N	N	N	N	N
ENST00000589202.1	SEC14L1	N	N	N	N	N	N	N
ENST00000589210.6	EXOC7	Y	N	N	Y	Y	Y	ENST00000622927.1;ENST00000334586.10
ENST00000589222.5	BCAS3	Y	N	Y	N	Y	Y	ENST00000717192.1;ENST00000821413.1;ENST00000588604.2;ENST00000821414.1;ENST00000821415.1;ENST00000821416.1;ENST00000821417.1
ENST00000589225.5	USP36	N	N	N	N	N	N	N
ENST00000589230.6	HEXIM2	Y	N	N	Y	Y	Y	ENST00000837919.1;ENST00000837920.1;ENST00000837921.1;ENST00000837922.1;ENST00000837923.1;ENST00000837924.1;ENST00000837925.1;ENST00000837926.1;ENST00000837927.1;ENST00000589796.2
ENST00000589238.5	IMPA2	N	N	N	N	N	N	N
ENST00000589258.1	ENSG00000267140	Y	Y	N	N	Y	Y	ENST00000701402.2
ENST00000589267.5	MPPE1	N	N	N	N	N	N	N
ENST00000589280.1	ZFP14	N	N	N	N	N	N	N
ENST00000589296.5	CYTH1	Y	N	N	Y	Y	N	ENST00000723284.1
ENST00000589316.5	WIPI1	N	N	N	N	N	N	N
ENST00000589321.5	CACTIN	Y	N	N	Y	Y	N	ENST00000592274.1
ENST00000589328.5	PSTPIP2	N	N	N	N	N	N	N
ENST00000589329.5	TXNL1	N	N	N	N	N	N	N
ENST00000589331.1	CDC37	N	N	N	N	N	N	N
ENST00000589332.7	ZNF396	N	N	N	N	N	N	N
ENST00000589335.5	USP32	N	N	N	N	N	N	N
ENST00000589340.1	RFX2	N	N	N	N	N	N	N
ENST00000589342.1	CYGB	N	N	N	N	N	N	N
ENST00000589359.5	KANK2	N	N	N	N	N	N	N
ENST00000589367.5	NLE1	N	N	N	N	N	N	N
ENST00000589373.5	KLC3	Y	N	Y	N	Y	Y	ENST00000391945.10
ENST00000589385.5	CSNK1G2	N	N	N	N	N	N	N
ENST00000589389.5	GLYR1	N	N	N	N	N	N	N
ENST00000589392.5	ZNF875	N	N	N	N	N	N	N
ENST00000589408.1	FAM98C	N	N	N	N	N	N	N
ENST00000589428.5	R3HDM4	Y	N	N	Y	Y	Y	ENST00000775647.1
ENST00000589473.1	LONP1	N	N	N	N	N	N	N
ENST00000589494.1	PLIN3	N	N	N	N	N	N	N
ENST00000589509.5	MKNK2	N	N	N	N	N	N	N
ENST00000589533.5	ABCA8	N	N	N	N	N	N	N
ENST00000589536.5	GRN	N	N	N	N	N	N	N
ENST00000589548.6	CXXC1	N	N	N	N	N	N	N
ENST00000589577.1	VPS25	N	N	N	N	N	N	N
ENST00000589596.5	CEP192	N	N	N	N	N	N	N
ENST00000589599.5	H3-3B	Y	Y	N	N	Y	N	ENST00000765519.1
ENST00000589627.1	VASP	Y	Y	N	N	Y	N	ENST00000756660.1;ENST00000756659.1
ENST00000589632.5	ZNF573	N	N	N	N	N	N	N
ENST00000589646.5	FAAP24	N	N	N	N	N	N	N
ENST00000589649.1	TOMM40	N	N	N	N	N	N	N
ENST00000589666.6	UNK	Y	Y	N	N	Y	Y	ENST00000586808.1
ENST00000589675.5	DDX39A	N	N	N	N	N	N	N
ENST00000589688.2	TUBG1	N	N	N	N	N	N	N
ENST00000589699.1	MAPRE2	N	N	N	N	N	N	N
ENST00000589710.5	CIRBP	N	N	N	N	N	N	N
ENST00000589711.1	SYNGR2	N	N	N	N	N	N	N
ENST00000589717.2	ZNF253	Y	N	Y	N	Y	Y	ENST00000585571.1
ENST00000589720.6	PIGN	N	N	N	N	N	N	N
ENST00000589759.2	ATP6V0A1	N	N	N	N	N	N	N
ENST00000589762.5	RNF126	N	N	N	N	N	N	N
ENST00000589767.1	NAGS	N	N	N	N	N	N	N
ENST00000589774.5	AP2B1	N	N	N	N	N	N	N
ENST00000589775.6	LGALS3BP	N	N	N	N	N	N	N
ENST00000589782.2	AP1M1	N	N	N	N	N	N	N
ENST00000589786.5	KCTD15	N	N	N	N	N	N	N
ENST00000589797.5	RETREG3	N	N	N	N	N	N	N
ENST00000589798.5	ACBD4	N	N	N	N	N	N	N
ENST00000589799.5	ZNF235	Y	N	N	Y	Y	Y	ENST00000313040.12
ENST00000589804.1	POLR1G	Y	N	N	Y	Y	Y	ENST00000340192.11
ENST00000589805.1	ATXN7L3	N	N	N	N	N	N	N
ENST00000589807.1	ENSG00000267120	Y	N	N	Y	Y	N	ENST00000829059.1
ENST00000589824.6	NLRP11	N	N	N	N	N	N	N
ENST00000589827.5	SEC14L1	N	N	N	N	N	N	N
ENST00000589833.5	ZNF569	N	N	N	N	N	N	N
ENST00000589852.5	FAM32A	Y	N	N	Y	Y	N	ENST00000799042.1;ENST00000799043.1
ENST00000589856.1	TMUB2	N	N	N	N	N	N	N
ENST00000589863.5	SAFB	N	N	N	N	N	N	N
ENST00000589866.5	RNMT	N	N	N	N	N	N	N
ENST00000589870.5	ZNF224	N	N	N	N	N	N	N
ENST00000589876.5	EML2	Y	N	Y	N	Y	Y	ENST00000786006.1;ENST00000786004.1;ENST00000786005.1
ENST00000589877.5	SMAD2	N	N	N	N	N	N	N
ENST00000589881.5	ZNF24	N	N	N	N	N	N	N
ENST00000589894.1	KANK2	N	N	N	N	N	N	N
ENST00000589897.1	TPM4	Y	N	Y	N	Y	Y	ENST00000758098.1;ENST00000624324.2
ENST00000589898.2	DHX8	Y	N	Y	N	Y	Y	ENST00000319349.10
ENST00000589911.1	FMNL1	N	N	N	N	N	N	N
ENST00000589913.6	RPL27	N	N	N	N	N	N	N
ENST00000589935.1	WDR7	N	N	N	N	N	N	N
ENST00000589941.2	SMAD4	N	N	N	N	N	N	N
ENST00000589955.2	BCL2	N	N	N	N	N	N	N
ENST00000589971.1	YIPF2	N	N	N	N	N	N	N
ENST00000589975.5	ABCA5	N	N	N	N	N	N	N
ENST00000589977.5	METTL23	N	N	N	N	N	N	N
ENST00000590018.1	EML2	Y	N	Y	N	Y	Y	ENST00000786006.1;ENST00000786004.1;ENST00000786005.1
ENST00000590043.5	EML2	Y	N	Y	N	Y	Y	ENST00000786006.1;ENST00000786004.1;ENST00000786005.1
ENST00000590048.6	UBA2	N	N	N	N	N	N	N
ENST00000590049.5	CAPNS1	N	N	N	N	N	N	N
ENST00000590071.7	WTIP	N	N	N	N	N	N	N
ENST00000590083.5	CBARP	Y	N	N	Y	Y	N	ENST00000326873.12;ENST00000816461.1
ENST00000590088.5	ZNF180	N	N	N	N	N	N	N
ENST00000590090.1	ADAMTSL5	N	N	N	N	N	N	N
ENST00000590103.5	TUBB6	N	N	N	N	N	N	N
ENST00000590107.5	IMPA2	N	N	N	N	N	N	N
ENST00000590110.2	DUS3L	N	N	N	N	N	N	N
ENST00000590121.2	RNASEH2A	N	N	N	N	N	N	N
ENST00000590129.1	KIF18B	N	N	N	N	N	N	N
ENST00000590140.1	ZNF24	Y	Y	N	N	Y	N	ENST00000833952.1
ENST00000590143.5	CEP76	N	N	N	N	N	N	N
ENST00000590150.5	MRPL4	Y	Y	N	N	Y	Y	ENST00000724570.1;ENST00000724569.1;ENST00000592893.1
ENST00000590151.5	ACLY	Y	N	N	Y	Y	N	ENST00000619176.1
ENST00000590156.5	ATP5F1A	N	N	N	N	N	N	N
ENST00000590175.5	CYGB	N	N	N	N	N	N	N
ENST00000590190.1	ZNF580	N	N	N	N	N	N	N
ENST00000590191.1	DNAAF8	Y	N	N	Y	Y	Y	ENST00000588099.1;ENST00000219478.11
ENST00000590202.3	ZNF519	Y	N	N	Y	Y	Y	ENST00000592926.1
ENST00000590204.1	MAST1	N	N	N	N	N	N	N
ENST00000590211.5	CAPNS1	N	N	N	N	N	N	N
ENST00000590214.5	ARHGAP45	N	N	N	N	N	N	N
ENST00000590217.5	PSMG2	N	N	N	N	N	N	N
ENST00000590222.5	SHC2	Y	N	Y	N	Y	Y	ENST00000747725.1
ENST00000590245.5	ENSG00000267360	N	N	N	N	N	N	N
ENST00000590247.7	PDCD5	N	N	N	N	N	N	N
ENST00000590249.5	GHDC	N	N	N	N	N	N	N
ENST00000590253.3	G6PC3	N	N	N	N	N	N	N
ENST00000590263.5	AP1M1	N	N	N	N	N	N	N
ENST00000590288.1	RHBDF2	N	N	N	N	N	N	N
ENST00000590296.5	ZNF653	N	N	N	N	N	N	N
ENST00000590310.2	NMT1	N	N	N	N	N	N	N
ENST00000590322.1	RHBDF2	N	N	N	N	N	N	N
ENST00000590333.5	BRSK1	Y	N	N	Y	Y	Y	ENST00000810989.1;ENST00000596786.1
ENST00000590335.1	FOSB	N	N	N	N	N	N	N
ENST00000590339.5	VPS25	N	N	N	N	N	N	N
ENST00000590343.1	DUS3L	N	N	N	N	N	N	N
ENST00000590347.5	CIRBP	N	N	N	N	N	N	N
ENST00000590358.1	NAGLU	N	N	N	N	N	N	N
ENST00000590382.5	SLC44A2	N	N	N	N	N	N	N
ENST00000590385.2	KCTD15	N	N	N	N	N	N	N
ENST00000590389.5	MICOS13	N	N	N	N	N	N	N
ENST00000590393.1	MFSD11	N	N	N	N	N	N	N
ENST00000590397.5	WDR18	N	N	N	N	N	N	N
ENST00000590411.5	ZNF155	N	N	N	N	N	N	N
ENST00000590436.5	TCF3	N	N	N	N	N	N	N
ENST00000590445.5	GCDH	N	N	N	N	N	N	N
ENST00000590449.1	BIRC5	N	N	N	N	N	N	N
ENST00000590454.2	R3HDM4	Y	N	N	Y	Y	N	ENST00000775647.1
ENST00000590469.6	APC2	Y	N	N	Y	Y	Y	ENST00000591252.2
ENST00000590474.7	MAP2K6	N	N	N	N	N	N	N
ENST00000590481.5	HDHD2	N	N	N	N	N	N	N
ENST00000590493.5	MATK	N	N	N	N	N	N	N
ENST00000590503.5	ZNF383	Y	N	Y	N	Y	Y	ENST00000652687.1
ENST00000590509.5	PTPRS	Y	N	N	Y	Y	N	ENST00000743895.1
ENST00000590524.1	ZNF226	N	N	N	N	N	N	N
ENST00000590526.5	RTN2	N	N	N	N	N	N	N
ENST00000590546.6	USP36	N	N	N	N	N	N	N
ENST00000590550.6	MBD3	Y	N	N	Y	Y	N	ENST00000624421.1
ENST00000590561.5	APLP1	N	N	N	N	N	N	N
ENST00000590562.5	ADAMTSL5	Y	N	Y	N	Y	Y	ENST00000590252.2
ENST00000590573.4	POLRMT	N	N	N	N	N	N	N
ENST00000590574.6	SMARCA4	N	N	N	N	N	N	N
ENST00000590577.2	ARHGAP45	N	N	N	N	N	N	N
ENST00000590578.5	ZNF226	N	N	N	N	N	N	N
ENST00000590582.2	ZNF875	N	N	N	N	N	N	N
ENST00000590592.6	FHOD3	N	N	N	N	N	N	N
ENST00000590597.6	CEP89	N	N	N	N	N	N	N
ENST00000590602.6	TMC6	Y	N	N	Y	Y	Y	ENST00000841857.1
ENST00000590612.1	ZNF225	N	N	N	N	N	N	N
ENST00000590618.1	COX6B1	N	N	N	N	N	N	N
ENST00000590625.5	IL11	N	N	N	N	N	N	N
ENST00000590641.6	DMAC2	N	N	N	N	N	N	N
ENST00000590656.1	ZNF529	N	N	N	N	N	N	N
ENST00000590669.5	MRPL4	Y	Y	N	Y	Y	Y	ENST00000724570.1;ENST00000724569.1;ENST00000592893.1;ENST00000587088.1
ENST00000590671.5	NCLN	N	N	N	N	N	N	N
ENST00000590685.5	KANK2	N	N	N	N	N	N	N
ENST00000590688.1	POP4	N	N	N	N	N	N	N
ENST00000590693.5	TUBB6	N	N	N	N	N	N	N
ENST00000590699.5	CARM1	N	N	N	N	N	N	N
ENST00000590700.5	ELOF1	N	N	N	N	N	N	N
ENST00000590702.1	MRPL4	N	N	N	N	N	N	N
ENST00000590714.1	FIZ1	N	N	N	N	N	N	N
ENST00000590720.6	PSME3	N	N	N	N	N	N	N
ENST00000590722.2	ENSG00000267699	Y	Y	N	N	Y	Y	ENST00000797254.1
ENST00000590756.5	AP1M1	N	N	N	N	N	N	N
ENST00000590771.5	KCTD15	N	N	N	N	N	N	N
ENST00000590781.1	TNPO2	N	N	N	N	N	N	N
ENST00000590790.5	MGRN1	N	N	N	N	N	N	N
ENST00000590798.1	ENSG00000267179	N	N	N	N	N	N	N
ENST00000590800.6	ZBTB7C	N	N	N	N	N	N	N
ENST00000590815.5	HDHD2	Y	Y	N	N	Y	N	ENST00000588843.1
ENST00000590839.5	HOOK2	N	N	N	N	N	N	N
ENST00000590842.5	TPGS2	N	N	N	N	N	N	N
ENST00000590850.2	VMP1	N	N	N	N	N	N	N
ENST00000590852.1	BECN1	N	N	N	N	N	N	N
ENST00000590859.1	SYT5	N	N	N	N	N	N	N
ENST00000590891.1	UBALD1	N	N	N	N	N	N	N
ENST00000590893.5	ARHGAP33	N	N	N	N	N	N	N
ENST00000590898.5	RPRD1A	N	N	N	N	N	N	N
ENST00000590919.5	CCDC159	N	N	N	N	N	N	N
ENST00000590924.5	VAT1	N	N	N	N	N	N	N
ENST00000590931.1	PSMC3IP	N	N	N	N	N	N	N
ENST00000590943.6	OAZ1	N	N	N	N	N	N	N
ENST00000590945.5	AP1M1	N	N	N	N	N	N	N
ENST00000590956.5	PRELID3A	N	N	N	N	N	N	N
ENST00000590958.5	COASY	N	N	N	N	N	N	N
ENST00000590965.1	UBALD1	N	N	N	N	N	N	N
ENST00000590967.5	TUBB6	N	N	N	N	N	N	N
ENST00000590974.1	LYL1	N	N	N	N	N	N	N
ENST00000590986.5	SLC39A6	N	N	N	N	N	N	N
ENST00000590994.1	HAUS5	N	N	N	N	N	N	N
ENST00000591002.5	CSNK1G2	N	N	N	N	N	N	N
ENST00000591022.6	PLEKHH3	N	N	N	N	N	N	N
ENST00000591032.1	RPS15	N	N	N	N	N	N	N
ENST00000591034.5	CEP76	N	N	N	N	N	N	N
ENST00000591035.1	ENSG00000267318	N	N	N	N	N	N	N
ENST00000591041.5	CAPNS1	N	N	N	N	N	N	N
ENST00000591051.1	NPC1	N	N	N	N	N	N	N
ENST00000591081.1	GALNT1	N	N	N	N	N	N	N
ENST00000591085.1	BECN1	N	N	N	N	N	N	N
ENST00000591090.5	GET3	N	N	N	N	N	N	N
ENST00000591096.5	AARSD1	N	N	N	N	N	N	N
ENST00000591097.5	CIRBP	N	N	N	N	N	N	N
ENST00000591107.6	NPC1	N	N	N	N	N	N	N
ENST00000591120.1	SAFB2	Y	N	N	Y	Y	N	ENST00000767979.1
ENST00000591135.1	ETV2	N	N	N	N	N	N	N
ENST00000591139.1	INO80C	N	N	N	N	N	N	N
ENST00000591142.5	MKNK2	N	N	N	N	N	N	N
ENST00000591163.1	LIN37	Y	N	Y	N	Y	Y	ENST00000591091.1
ENST00000591168.5	ZNF221	N	N	N	N	N	N	N
ENST00000591196.5	PLEKHH3	N	N	N	N	N	N	N
ENST00000591197.1	STX10	N	N	N	N	N	N	N
ENST00000591198.5	SEPTIN9	N	N	N	N	N	N	N
ENST00000591201.5	PCSK4	N	N	N	N	N	N	N
ENST00000591206.5	ZNF397	N	N	N	N	N	N	N
ENST00000591208.1	TUBB6	N	N	N	N	N	N	N
ENST00000591214.5	SMAD2	N	N	N	N	N	N	N
ENST00000591243.1	C19orf12	N	N	N	N	N	N	N
ENST00000591247.6	LSM12	N	N	N	N	N	N	N
ENST00000591254.1	TRIR	N	N	N	N	N	N	N
ENST00000591256.5	AFMID	N	N	N	N	N	N	N
ENST00000591269.1	FAM210A	N	N	N	N	N	N	N
ENST00000591278.5	ZNF317	N	N	N	N	N	N	N
ENST00000591286.5	RTN2	N	N	N	N	N	N	N
ENST00000591295.5	ATXN7L3	N	N	N	N	N	N	N
ENST00000591306.5	RNF152	N	N	N	N	N	N	N
ENST00000591337.7	PWWP3A	Y	N	N	Y	Y	Y	ENST00000624592.1;ENST00000587059.1;ENST00000589673.1
ENST00000591340.6	ZNF529	Y	Y	N	N	Y	N	ENST00000475219.7
ENST00000591370.5	ZNF461	N	N	N	N	N	N	N
ENST00000591382.5	EFTUD2	N	N	N	N	N	N	N
ENST00000591392.5	ROGDI	N	N	N	N	N	N	N
ENST00000591397.1	ATF7	N	N	N	N	N	N	N
ENST00000591415.1	STX10	N	N	N	N	N	N	N
ENST00000591416.5	MBD1	N	N	N	N	N	N	N
ENST00000591424.5	GJC1	N	N	N	N	N	N	N
ENST00000591429.1	ELAC1	Y	Y	N	Y	Y	Y	ENST00000797254.1;ENST00000797256.1;ENST00000797255.1
ENST00000591433.6	PWWP3A	N	N	N	N	N	N	N
ENST00000591444.1	ZFP30	N	N	N	N	N	N	N
ENST00000591446.7	MIDN	N	N	N	N	N	N	N
ENST00000591455.5	CYTH1	Y	N	N	Y	Y	N	ENST00000723284.1
ENST00000591462.6	PRKCSH	N	N	N	N	N	N	N
ENST00000591470.5	GCDH	N	N	N	N	N	N	N
ENST00000591471.5	ZNF875	N	N	N	N	N	N	N
ENST00000591495.6	MAST1	N	N	N	N	N	N	N
ENST00000591499.5	RAD23A	N	N	N	N	N	N	N
ENST00000591509.5	TUBG1	N	N	N	N	N	N	N
ENST00000591517.5	MAP4K1	Y	N	Y	N	Y	Y	ENST00000815714.1;ENST00000589557.2
ENST00000591519.1	VPS4B	N	N	N	N	N	N	N
ENST00000591537.5	ZNF471	N	N	N	N	N	N	N
ENST00000591539.1	ZNF555	N	N	N	N	N	N	N
ENST00000591545.6	SMARCA4	N	N	N	N	N	N	N
ENST00000591564.1	ZNF444	N	N	N	N	N	N	N
ENST00000591572.2	PLPP2	N	N	N	N	N	N	N
ENST00000591573.1	FSTL3	N	N	N	N	N	N	N
ENST00000591590.1	NAT14	N	N	N	N	N	N	N
ENST00000591607.1	GEMIN7	Y	Y	N	Y	Y	Y	ENST00000586744.1;ENST00000586556.2;ENST00000655031.1;ENST00000658996.1
ENST00000591615.1	RNF157	N	N	N	N	N	N	N
ENST00000591638.1	MOB3A	N	N	N	N	N	N	N
ENST00000591639.5	ZNF506	Y	Y	N	Y	Y	Y	ENST00000736564.1;ENST00000736572.1;ENST00000736573.1;ENST00000736575.1;ENST00000589657.2;ENST00000736570.1;ENST00000736571.1;ENST00000736574.1;ENST00000736568.1;ENST00000736569.1;ENST00000684916.2;ENST00000687800.3;ENST00000702258.2;ENST00000736560.1;ENST00000736562.1;ENST00000736563.1;ENST00000736565.1;ENST00000736566.1;ENST00000736567.1;ENST00000736576.1;ENST00000736577.1;ENST00000736579.1;ENST00000736580.1;ENST00000736582.1;ENST00000736584.1;ENST00000736586.1;ENST00000736588.1;ENST00000736589.1;ENST00000736590.1;ENST00000736591.1;ENST00000736592.1;ENST00000736593.1;ENST00000736594.1;ENST00000736595.1;ENST00000736596.1;ENST00000736597.1;ENST00000736598.1;ENST00000736599.1;ENST00000736600.1;ENST00000736601.1;ENST00000736602.1;ENST00000736604.1;ENST00000736605.1;ENST00000736606.1;ENST00000736607.1;ENST00000736608.1;ENST00000736609.1;ENST00000736610.1;ENST00000736611.1;ENST00000736612.1;ENST00000736614.1;ENST00000736617.1;ENST00000736618.1;ENST00000736619.1;ENST00000736622.1;ENST00000736621.1;ENST00000586924.4
ENST00000591658.5	ODAD4	N	N	N	N	N	N	N
ENST00000591659.5	CIRBP	N	N	N	N	N	N	N
ENST00000591662.1	CNTNAP1	Y	Y	N	Y	Y	Y	ENST00000592440.1
ENST00000591668.5	TRIM65	N	N	N	N	N	N	N
ENST00000591680.6	GPATCH8	N	N	N	N	N	N	N
ENST00000591691.1	CCDC159	N	N	N	N	N	N	N
ENST00000591695.5	TMED1	N	N	N	N	N	N	N
ENST00000591711.5	TXNL4A	N	N	N	N	N	N	N
ENST00000591714.5	HDAC5	N	N	N	N	N	N	N
ENST00000591715.5	HAUS1	N	N	N	N	N	N	N
ENST00000591734.5	MAPRE2	N	N	N	N	N	N	N
ENST00000591744.1	WIPI1	N	N	N	N	N	N	N
ENST00000591746.1	RNMT	N	N	N	N	N	N	N
ENST00000591747.5	GEMIN7	Y	Y	N	Y	Y	Y	ENST00000586744.1;ENST00000586556.2;ENST00000655031.1;ENST00000658996.1
ENST00000591755.5	YIF1B	N	N	N	N	N	N	N
ENST00000591768.1	USP32	N	N	N	N	N	N	N
ENST00000591776.5	EIF1	Y	Y	N	N	Y	Y	ENST00000844036.1
ENST00000591778.5	LGALS3BP	N	N	N	N	N	N	N
ENST00000591790.5	ZNF667	N	N	N	N	N	N	N
ENST00000591793.1	ENSG00000267022	N	N	N	N	N	N	N
ENST00000591804.6	RPS15	N	N	N	N	N	N	N
ENST00000591806.6	PWWP3A	Y	N	N	Y	Y	Y	ENST00000624592.1;ENST00000587059.1;ENST00000589673.1
ENST00000591814.5	NFATC1	Y	N	Y	N	Y	Y	ENST00000651685.1
ENST00000591822.5	ALG1	N	N	N	N	N	N	N
ENST00000591834.1	ATF7-NPFF	Y	N	Y	N	Y	Y	ENST00000648881.1
ENST00000591843.1	STX10	N	N	N	N	N	N	N
ENST00000591844.5	ZFP28	N	N	N	N	N	N	N
ENST00000591858.5	FOSB	N	N	N	N	N	N	N
ENST00000591863.1	CEP89	N	N	N	N	N	N	N
ENST00000591864.1	MFSD11	Y	Y	N	N	Y	N	ENST00000359995.10
ENST00000591877.2	VMP1	N	N	N	N	N	N	N
ENST00000591895.5	MGRN1	N	N	N	N	N	N	N
ENST00000591899.8	UQCR11	N	N	N	N	N	N	N
ENST00000591901.5	PTPN2	N	N	N	N	N	N	N
ENST00000591903.1	SDF2	N	N	N	N	N	N	N
ENST00000591904.1	CLASRP	N	N	N	N	N	N	N
ENST00000591909.5	TUBB6	N	N	N	N	N	N	N
ENST00000591912.1	ELOF1	N	N	N	N	N	N	N
ENST00000591919.5	UBXN6	Y	N	N	Y	Y	Y	ENST00000592034.1
ENST00000591924.5	GALNT1	N	N	N	N	N	N	N
ENST00000591938.5	PPP1R12C	N	N	N	N	N	N	N
ENST00000591946.5	PRKCSH	N	N	N	N	N	N	N
ENST00000591949.1	PSENEN	N	N	N	N	N	N	N
ENST00000591977.5	FECH	N	N	N	N	N	N	N
ENST00000591986.1	PPP1R13L	N	N	N	N	N	N	N
ENST00000591998.6	ZNF699	Y	N	N	Y	Y	N	ENST00000591336.1
ENST00000592003.1	KLF2	Y	Y	N	N	Y	Y	ENST00000810110.1;ENST00000810105.1;ENST00000810109.1;ENST00000810104.1
ENST00000592005.5	KATNAL2	Y	Y	N	N	Y	Y	ENST00000324794.11;ENST00000592747.1
ENST00000592014.6	PRCD	N	N	N	N	N	N	N
ENST00000592051.1	CIRBP	N	N	N	N	N	N	N
ENST00000592057.1	GASK1B	Y	Y	N	N	Y	Y	ENST00000514381.1;ENST00000803175.1;ENST00000803176.1;ENST00000803177.1;ENST00000803178.1;ENST00000763796.1;ENST00000509463.5;ENST00000505532.5;ENST00000503611.5
ENST00000592059.5	PTPN2	N	N	N	N	N	N	N
ENST00000592062.5	TRMT1	Y	Y	N	Y	Y	N	ENST00000798944.1;ENST00000798943.1
ENST00000592120.5	UBN1	Y	Y	N	N	Y	N	ENST00000321919.14
ENST00000592134.1	PPP1R13L	N	N	N	N	N	N	N
ENST00000592148.1	MXRA7	N	N	N	N	N	N	N
ENST00000592149.5	PRELID3A	Y	Y	N	N	Y	Y	ENST00000778876.1
ENST00000592158.2	SMARCA4	N	N	N	N	N	N	N
ENST00000592165.1	GPATCH1	N	N	N	N	N	N	N
ENST00000592170.5	SEH1L	N	N	N	N	N	N	N
ENST00000592173.5	INO80C	Y	Y	N	N	Y	Y	ENST00000701402.2
ENST00000592179.6	ANKRD29	N	N	N	N	N	N	N
ENST00000592199.6	NFIX	N	N	N	N	N	N	N
ENST00000592212.5	PIAS2	N	N	N	N	N	N	N
ENST00000592228.1	CANT1	N	N	N	N	N	N	N
ENST00000592231.6	USP36	N	N	N	N	N	N	N
ENST00000592235.1	NCLN	N	N	N	N	N	N	N
ENST00000592239.1	ZNF579	N	N	N	N	N	N	N
ENST00000592248.5	ENSG00000267261	N	N	N	N	N	N	N
ENST00000592258.5	DHX8	N	N	N	N	N	N	N
ENST00000592261.6	ADGRE5	N	N	N	N	N	N	N
ENST00000592264.1	ZNF397	N	N	N	N	N	N	N
ENST00000592271.1	RNF157	N	N	N	N	N	N	N
ENST00000592273.5	TRIR	N	N	N	N	N	N	N
ENST00000592275.5	USP36	N	N	N	N	N	N	N
ENST00000592280.1	MOB3A	N	N	N	N	N	N	N
ENST00000592287.5	TNPO2	N	N	N	N	N	N	N
ENST00000592290.5	FXYD5	N	N	N	N	N	N	N
ENST00000592298.5	ZNF559	N	N	N	N	N	N	N
ENST00000592306.5	MPPE1	Y	N	N	Y	Y	N	ENST00000334049.11
ENST00000592308.1	ZNF229	N	N	N	N	N	N	N
ENST00000592312.5	ECSIT	N	N	N	N	N	N	N
ENST00000592313.1	KLF16	N	N	N	N	N	N	N
ENST00000592325.1	SLFN5	N	N	N	N	N	N	N
ENST00000592374.6	PWWP3A	N	N	N	N	N	N	N
ENST00000592375.6	EPOR	N	N	N	N	N	N	N
ENST00000592388.1	VAT1	N	N	N	N	N	N	N
ENST00000592409.5	KIRREL2	N	N	N	N	N	N	N
ENST00000592416.1	MEX3C	N	N	N	N	N	N	N
ENST00000592417.2	HDGFL2	N	N	N	N	N	N	N
ENST00000592434.5	TOMM40	N	N	N	N	N	N	N
ENST00000592452.5	ZNF532	N	N	N	N	N	N	N
ENST00000592471.1	HAUS1	N	N	N	N	N	N	N
ENST00000592478.5	KEAP1	N	N	N	N	N	N	N
ENST00000592483.5	CAPNS1	Y	Y	N	N	Y	N	ENST00000830258.1
ENST00000592484.5	LRP3	N	N	N	N	N	N	N
ENST00000592491.1	DUS3L	N	N	N	N	N	N	N
ENST00000592492.5	EZH1	N	N	N	N	N	N	N
ENST00000592502.2	ZNF101	N	N	N	N	N	N	N
ENST00000592504.5	ZNF559	N	N	N	N	N	N	N
ENST00000592514.5	MRPL4	Y	Y	N	N	Y	Y	ENST00000724570.1;ENST00000724569.1;ENST00000592893.1
ENST00000592521.5	KIAA1328	N	N	N	N	N	N	N
ENST00000592524.6	GJC1	N	N	N	N	N	N	N
ENST00000592539.6	BRSK1	Y	N	Y	N	Y	Y	ENST00000810989.1
ENST00000592540.6	SPC24	N	N	N	N	N	N	N
ENST00000592571.1	ECSIT	N	N	N	N	N	N	N
ENST00000592581.5	ZNF233	N	N	N	N	N	N	N
ENST00000592588.7	RPS15	N	N	N	N	N	N	N
ENST00000592590.6	TMEM259	Y	N	N	Y	Y	Y	ENST00000610701.1
ENST00000592598.1	ZSCAN30	Y	Y	N	N	Y	N	ENST00000824868.1;ENST00000824865.1;ENST00000824866.1;ENST00000824867.1;ENST00000824882.1
ENST00000592611.5	KIAA1328	N	N	N	N	N	N	N
ENST00000592623.5	RPS15	N	N	N	N	N	N	N
ENST00000592643.5	H3-3B	Y	Y	N	N	Y	N	ENST00000765519.1
ENST00000592645.5	WIPI1	N	N	N	N	N	N	N
ENST00000592659.2	ACP5	N	N	N	N	N	N	N
ENST00000592679.5	ZSCAN5A	Y	Y	N	N	Y	N	ENST00000587004.5
ENST00000592685.5	PDE4A	N	N	N	N	N	N	N
ENST00000592701.2	EFTUD2	N	N	N	N	N	N	N
ENST00000592705.5	DNMT1	N	N	N	N	N	N	N
ENST00000592721.5	CACTIN	Y	N	N	Y	Y	Y	ENST00000592274.1
ENST00000592740.5	ENSG00000266953	N	N	N	N	N	N	N
ENST00000592741.5	PRKCSH	N	N	N	N	N	N	N
ENST00000592756.1	ZNF653	N	N	N	N	N	N	N
ENST00000592763.5	ILF3	N	N	N	N	N	N	N
ENST00000592764.5	RNMT	N	N	N	N	N	N	N
ENST00000592782.5	NMT1	N	N	N	N	N	N	N
ENST00000592800.6	PRKAR1A	N	N	N	N	N	N	N
ENST00000592810.1	PLEKHF1	N	N	N	N	N	N	N
ENST00000592811.5	FOSB	N	N	N	N	N	N	N
ENST00000592819.1	SYCE2	Y	N	N	Y	Y	Y	ENST00000222214.10
ENST00000592828.7	ACP5	N	N	N	N	N	N	N
ENST00000592844.5	ZNF235	Y	N	N	Y	Y	Y	ENST00000313040.12
ENST00000592854.5	C19orf38	N	N	N	N	N	N	N
ENST00000592857.5	SLC25A39	Y	Y	N	N	Y	N	ENST00000749826.1
ENST00000592863.2	POLRMT	Y	N	N	Y	Y	N	ENST00000775980.1
ENST00000592864.3	CACNA1A	N	N	N	N	N	N	N
ENST00000592872.5	C19orf25	N	N	N	N	N	N	N
ENST00000592874.2	U2AF2	Y	N	N	Y	Y	N	ENST00000585940.1;ENST00000589456.1
ENST00000592881.1	ZNF580	N	N	N	N	N	N	N
ENST00000592885.5	APOC1	N	N	N	N	N	N	N
ENST00000592904.7	ZNF266	N	N	N	N	N	N	N
ENST00000592930.5	FHOD3	N	N	N	N	N	N	N
ENST00000592947.5	FSTL3	N	N	N	N	N	N	N
ENST00000592960.1	PKN1	N	N	N	N	N	N	N
ENST00000592962.5	POLR2I	Y	Y	N	N	Y	Y	ENST00000622994.1
ENST00000592965.2	MBD3	N	N	N	N	N	N	N
ENST00000592970.1	ACLY	N	N	N	N	N	N	N
ENST00000592989.1	ATP5F1A	N	N	N	N	N	N	N
ENST00000592996.5	CCDC106	N	N	N	N	N	N	N
ENST00000592997.6	GALK1	N	N	N	N	N	N	N
ENST00000593003.5	ZNF426	N	N	N	N	N	N	N
ENST00000593007.1	RNMT	N	N	N	N	N	N	N
ENST00000593027.6	TMEM147	Y	N	Y	N	Y	Y	ENST00000750094.1;ENST00000589137.5
ENST00000593032.6	GPX4	N	N	N	N	N	N	N
ENST00000593039.5	ENSG00000267618	N	N	N	N	N	N	N
ENST00000593043.1	GADD45B	N	N	N	N	N	N	N
ENST00000593061.5	ILF3	N	N	N	N	N	N	N
ENST00000593066.5	EIF3G	N	N	N	N	N	N	N
ENST00000593068.7	TMEM259	Y	N	N	Y	Y	N	ENST00000610701.1
ENST00000593069.1	CCDC106	N	N	N	N	N	N	N
ENST00000593074.5	CLIP3	Y	N	Y	N	Y	Y	ENST00000586962.1;ENST00000718825.1;ENST00000718826.1;ENST00000718827.1;ENST00000685157.1;ENST00000718828.1
ENST00000593087.1	UBL5	Y	N	N	Y	Y	N	ENST00000731112.1
ENST00000593091.2	OLFM2	N	N	N	N	N	N	N
ENST00000593094.2	DCAKD	N	N	N	N	N	N	N
ENST00000593095.5	EIF3G	N	N	N	N	N	N	N
ENST00000593100.5	ZNF444	N	N	N	N	N	N	N
ENST00000593124.1	CDC37	N	N	N	N	N	N	N
ENST00000593126.5	STX10	N	N	N	N	N	N	N
ENST00000593131.1	SHFL	Y	N	Y	N	Y	Y	ENST00000589622.1
ENST00000593133.5	ZNF571	Y	Y	N	N	Y	Y	ENST00000668693.1;ENST00000585578.5;ENST00000586139.5;ENST00000590838.5;ENST00000587121.1;ENST00000591430.5;ENST00000592392.5;ENST00000814766.1;ENST00000814768.1;ENST00000814769.1;ENST00000814771.1
ENST00000593135.6	KIF18B	Y	N	N	Y	Y	N	ENST00000731540.1
ENST00000593152.6	ATP5F1A	N	N	N	N	N	N	N
ENST00000593164.6	ZNF283	N	N	N	N	N	N	N
ENST00000593166.1	SLC25A39	N	N	N	N	N	N	N
ENST00000593168.6	VMP1	N	N	N	N	N	N	N
ENST00000593209.5	GHDC	N	N	N	N	N	N	N
ENST00000593223.2	SMAD4	N	N	N	N	N	N	N
ENST00000593226.5	PPP1R13L	N	N	N	N	N	N	N
ENST00000593230.5	ARK2C	Y	N	Y	N	Y	Y	ENST00000815691.1;ENST00000815692.1
ENST00000593256.6	TMEM205	N	N	N	N	N	N	N
ENST00000593263.5	HSPBP1	Y	N	Y	N	Y	Y	ENST00000827502.1
ENST00000593274.1	C19orf53	N	N	N	N	N	N	N
ENST00000593276.2	CEP89	N	N	N	N	N	N	N
ENST00000593308.1	SPHK2	N	N	N	N	N	N	N
ENST00000593353.5	NDUFB7	N	N	N	N	N	N	N
ENST00000593360.1	HAUS8	N	N	N	N	N	N	N
ENST00000593407.5	POLD1	N	N	N	N	N	N	N
ENST00000593417.5	ALDH16A1	N	N	N	N	N	N	N
ENST00000593423.5	DHPS	N	N	N	N	N	N	N
ENST00000593437.1	EMP3	N	N	N	N	N	N	N
ENST00000593447.5	PLAUR	N	N	N	N	N	N	N
ENST00000593466.5	DDA1	N	N	N	N	N	N	N
ENST00000593484.1	ENSG00000268193	N	N	N	N	N	N	N
ENST00000593500.1	DBP	N	N	N	N	N	N	N
ENST00000593502.5	MAP3K10	N	N	N	N	N	N	N
ENST00000593532.5	NR1H2	N	N	N	N	N	N	N
ENST00000593560.6	ARRDC2	Y	N	Y	N	Y	Y	ENST00000624199.1
ENST00000593587.5	HNRNPUL1	N	N	N	N	N	N	N
ENST00000593591.5	SH3GL1	Y	N	Y	N	Y	Y	ENST00000594444.1
ENST00000593597.1	USE1	NA	NA	NA	NA	NA	NA	NA
ENST00000593639.5	SRRM1	N	N	N	N	N	N	N
ENST00000593641.3	SSBP4	Y	N	N	Y	Y	Y	ENST00000729100.1;ENST00000338128.13
ENST00000593647.1	MEGF8	N	N	N	N	N	N	N
ENST00000593661.5	ZNF414	N	N	N	N	N	N	N
ENST00000593713.2	SLC1A5	N	N	N	N	N	N	N
ENST00000593726.5	EGLN2	N	N	N	N	N	N	N
ENST00000593729.5	NDUFA7	N	N	N	N	N	N	N
ENST00000593731.1	ENSG00000268173	N	N	N	N	N	N	N
ENST00000593761.5	NAPA	Y	N	Y	N	Y	Y	ENST00000593284.5;ENST00000594367.2;ENST00000746422.1;ENST00000746423.1;ENST00000746421.1
ENST00000593767.3	MED25	Y	N	N	Y	Y	Y	ENST00000596521.1;ENST00000600742.1
ENST00000593771.2	EXOSC5	N	N	N	N	N	N	N
ENST00000593795.5	SUGP2	N	N	N	N	N	N	N
ENST00000593796.5	GARIN5A	N	N	N	N	N	N	N
ENST00000593807.1	ELAVL1	N	N	N	N	N	N	N
ENST00000593829.6	LSM4	Y	N	Y	N	Y	Y	ENST00000720220.1;ENST00000720222.1;ENST00000720224.1
ENST00000593841.1	CLDND2	Y	N	N	Y	Y	Y	ENST00000747815.1;ENST00000747814.1;ENST00000747816.1;ENST00000747813.1
ENST00000593844.1	DAPK3	N	N	N	N	N	N	N
ENST00000593877.1	FKRP	N	N	N	N	N	N	N
ENST00000593892.5	SELENOW	N	N	N	N	N	N	N
ENST00000593916.5	ZNF773	N	N	N	N	N	N	N
ENST00000593919.5	VRK3	N	N	N	N	N	N	N
ENST00000593972.1	EGLN2	N	N	N	N	N	N	N
ENST00000593973.2	DPP9	Y	N	Y	N	Y	Y	ENST00000715917.1;ENST00000381796.1;ENST00000715918.1
ENST00000593991.5	ENSG00000268790	Y	N	N	Y	Y	N	ENST00000732317.1;ENST00000732318.1
ENST00000594009.5	FLT3LG	N	N	N	N	N	N	N
ENST00000594035.5	C19orf44	N	N	N	N	N	N	N
ENST00000594038.5	CPT1C	N	N	N	N	N	N	N
ENST00000594045.2	ZFP36	N	N	N	N	N	N	N
ENST00000594064.5	USF2	Y	N	Y	N	Y	Y	ENST00000827776.1
ENST00000594099.6	DNAJB1	Y	Y	N	N	Y	N	ENST00000384974.1;ENST00000215567.10
ENST00000594100.2	PLEKHA4	N	N	N	N	N	N	N
ENST00000594108.1	MZF1	Y	Y	N	N	Y	Y	ENST00000600534.1;ENST00000653470.1;ENST00000789851.1;ENST00000789875.1;ENST00000600726.6;ENST00000789874.1;ENST00000789846.1;ENST00000789876.1;ENST00000593642.6
ENST00000594136.2	RAB4B-EGLN2	N	N	N	N	N	N	N
ENST00000594144.5	SAE1	N	N	N	N	N	N	N
ENST00000594151.5	PTOV1	Y	Y	N	N	Y	Y	ENST00000600742.1;ENST00000601211.1;ENST00000835683.1;ENST00000835682.1;ENST00000593654.1
ENST00000594194.1	ABHD8	N	N	N	N	N	N	N
ENST00000594195.2	PLEKHA4	N	N	N	N	N	N	N
ENST00000594199.3	SLC25A53	N	N	N	N	N	N	N
ENST00000594202.6	FCHO1	N	N	N	N	N	N	N
ENST00000594220.1	GYS1	N	N	N	N	N	N	N
ENST00000594234.5	MZF1	Y	Y	N	N	Y	Y	ENST00000653470.1;ENST00000789851.1;ENST00000600534.1;ENST00000789875.1;ENST00000600726.6;ENST00000789874.1;ENST00000789846.1;ENST00000789876.1;ENST00000593642.6
ENST00000594258.1	ARHGEF1	N	N	N	N	N	N	N
ENST00000594287.6	STRN4	N	N	N	N	N	N	N
ENST00000594295.5	ZNF841	N	N	N	N	N	N	N
ENST00000594349.1	CD22	N	N	N	N	N	N	N
ENST00000594350.1	JOSD2	N	N	N	N	N	N	N
ENST00000594369.6	ZNF446	N	N	N	N	N	N	N
ENST00000594416.1	B9D2	N	N	N	N	N	N	N
ENST00000594436.5	MIA	N	N	N	N	N	N	N
ENST00000594440.6	ZNF841	N	N	N	N	N	N	N
ENST00000594456.1	POGZ	N	N	N	N	N	N	N
ENST00000594493.1	RPS11	N	N	N	N	N	N	N
ENST00000594500.5	GPR108	N	N	N	N	N	N	N
ENST00000594527.1	UBA52	N	N	N	N	N	N	N
ENST00000594530.1	ZNF528	N	N	N	N	N	N	N
ENST00000594587.5	CPT1C	N	N	N	N	N	N	N
ENST00000594594.6	AKAP8L	Y	N	N	Y	Y	N	ENST00000624704.1;ENST00000597549.1
ENST00000594625.5	MAP1S	N	N	N	N	N	N	N
ENST00000594635.6	ELL	Y	N	N	Y	Y	N	ENST00000728936.1;ENST00000728937.1;ENST00000594590.3
ENST00000594664.1	ENSG00000268643	N	N	N	N	N	N	N
ENST00000594670.1	NPAS1	N	N	N	N	N	N	N
ENST00000594671.5	DPP9	Y	N	Y	N	Y	Y	ENST00000715917.1;ENST00000381796.1;ENST00000715918.1
ENST00000594681.5	ZNF677	Y	Y	N	N	Y	Y	ENST00000795222.1
ENST00000594684.1	ENSG00000269026	N	N	N	N	N	N	N
ENST00000594759.5	LIG1	Y	N	Y	N	Y	Y	ENST00000596839.1;ENST00000596563.5
ENST00000594761.5	PGLS	Y	Y	N	N	Y	Y	ENST00000596643.5
ENST00000594773.5	SUGP2	Y	Y	N	N	Y	N	ENST00000269932.10
ENST00000594797.6	PET100	N	N	N	N	N	N	N
ENST00000594800.5	RAB4B	Y	N	N	Y	Y	N	ENST00000814696.1
ENST00000594824.5	MYO9B	Y	N	Y	N	Y	Y	ENST00000597216.5;ENST00000844053.1;ENST00000599360.1;ENST00000601929.1
ENST00000594828.7	LSM4	Y	N	Y	N	Y	Y	ENST00000720220.1;ENST00000720222.1;ENST00000720224.1
ENST00000594894.1	DAPK3	N	N	N	N	N	N	N
ENST00000594901.2	ZNF587B	N	N	N	N	N	N	N
ENST00000594984.1	TBC1D17	N	N	N	N	N	N	N
ENST00000594990.5	SUPT5H	N	N	N	N	N	N	N
ENST00000594991.5	SLC1A5	N	N	N	N	N	N	N
ENST00000594996.5	TBC1D17	N	N	N	N	N	N	N
ENST00000595001.5	ZNF611	Y	N	N	Y	Y	N	ENST00000739958.1
ENST00000595047.5	GTF2F1	N	N	N	N	N	N	N
ENST00000595066.5	PGPEP1	N	N	N	N	N	N	N
ENST00000595067.1	AKAP8L	N	N	N	N	N	N	N
ENST00000595090.6	RUVBL2	N	N	N	N	N	N	N
ENST00000595091.6	ZNF845	N	N	N	N	N	N	N
ENST00000595101.5	USE1	N	N	N	N	N	N	N
ENST00000595125.5	ATF5	N	N	N	N	N	N	N
ENST00000595132.5	PRKD2	N	N	N	N	N	N	N
ENST00000595139.2	DNAJB1	N	N	N	N	N	N	N
ENST00000595161.5	PLA2G4C	Y	N	N	Y	Y	Y	ENST00000596552.1;ENST00000601950.1;ENST00000601548.5
ENST00000595182.5	KLHL26	N	N	N	N	N	N	N
ENST00000595193.5	ZNF415	Y	Y	N	N	Y	N	ENST00000760328.1
ENST00000595196.5	HNRNPUL1	N	N	N	N	N	N	N
ENST00000595213.1	MARCHF2	N	N	N	N	N	N	N
ENST00000595242.3	SCAF1	N	N	N	N	N	N	N
ENST00000595258.1	KHSRP	N	N	N	N	N	N	N
ENST00000595324.5	TUBB4A	N	N	N	N	N	N	N
ENST00000595335.5	ZNF547	N	N	N	N	N	N	N
ENST00000595358.5	CCDC61	N	N	N	N	N	N	N
ENST00000595379.1	PAF1	N	N	N	N	N	N	N
ENST00000595396.3	LRRC63	Y	N	Y	N	Y	Y	ENST00000826674.1;ENST00000826676.1
ENST00000595401.1	ZNF430	N	N	N	N	N	N	N
ENST00000595423.1	KLHL26	N	N	N	N	N	N	N
ENST00000595437.5	FARP1	Y	N	N	Y	Y	Y	ENST00000432229.1
ENST00000595444.1	MRPL34	N	N	N	N	N	N	N
ENST00000595455.1	LIN37	Y	N	N	Y	Y	Y	ENST00000591091.1
ENST00000595505.5	ENSG00000268790	Y	N	N	Y	Y	N	ENST00000732317.1;ENST00000732318.1
ENST00000595515.5	PRKD2	Y	N	Y	N	Y	Y	ENST00000690000.2
ENST00000595531.5	TGFBRAP1	N	N	N	N	N	N	N
ENST00000595541.1	SIN3B	N	N	N	N	N	N	N
ENST00000595550.1	PIH1D1	N	N	N	N	N	N	N
ENST00000595564.5	PAF1	N	N	N	N	N	N	N
ENST00000595571.5	DMKN	N	N	N	N	N	N	N
ENST00000595573.1	OCEL1	N	N	N	N	N	N	N
ENST00000595607.6	ZNF114	Y	Y	N	Y	Y	Y	ENST00000600941.2;ENST00000730536.1;ENST00000730538.1;ENST00000730540.1;ENST00000730542.1;ENST00000730535.1;ENST00000730537.1;ENST00000730541.1
ENST00000595618.5	MYO9B	Y	N	Y	N	Y	Y	ENST00000597216.5;ENST00000844053.1;ENST00000599360.1;ENST00000601929.1
ENST00000595621.1	EGLN2	N	N	N	N	N	N	N
ENST00000595631.5	SHKBP1	Y	Y	N	N	Y	Y	ENST00000781971.1;ENST00000781972.1;ENST00000781973.1;ENST00000781976.1;ENST00000781977.1;ENST00000781974.1;ENST00000781975.1;ENST00000781978.1
ENST00000595637.1	SNAPC2	N	N	N	N	N	N	N
ENST00000595646.6	ZNF468	N	N	N	N	N	N	N
ENST00000595661.5	ZNF473	Y	Y	N	Y	Y	Y	ENST00000757245.1;ENST00000655988.1;ENST00000599410.1;ENST00000599914.5
ENST00000595676.1	ENSG00000268465	Y	Y	N	N	Y	N	ENST00000660043.1;ENST00000596497.6;ENST00000600529.1;ENST00000593476.1;ENST00000600650.1
ENST00000595753.6	SLC35E1	Y	N	N	Y	Y	N	ENST00000597357.1
ENST00000595763.1	ZNF497	Y	Y	N	N	Y	Y	ENST00000599889.3;ENST00000663335.1;ENST00000599952.1
ENST00000595765.2	CYTH2	N	N	N	N	N	N	N
ENST00000595803.5	SHKBP1	Y	N	N	Y	Y	Y	ENST00000781971.1;ENST00000781972.1;ENST00000781973.1;ENST00000781976.1;ENST00000781977.1;ENST00000781974.1;ENST00000781975.1;ENST00000781978.1
ENST00000595810.5	SLC25A23	N	N	N	N	N	N	N
ENST00000595811.5	RUVBL2	N	N	N	N	N	N	N
ENST00000595904.6	POLD1	N	N	N	N	N	N	N
ENST00000595908.5	GPR108	N	N	N	N	N	N	N
ENST00000595945.5	SHKBP1	Y	N	Y	N	Y	Y	ENST00000781971.1;ENST00000781972.1;ENST00000781973.1;ENST00000781976.1;ENST00000781977.1;ENST00000781974.1;ENST00000781975.1;ENST00000781978.1
ENST00000595950.5	STXBP2	N	N	N	N	N	N	N
ENST00000595957.5	UBE2M	Y	Y	N	N	Y	N	ENST00000692455.3;ENST00000789880.1
ENST00000595962.6	ZNF480	Y	N	N	Y	Y	N	ENST00000594379.1
ENST00000595980.5	EMC8	N	N	N	N	N	N	N
ENST00000596002.5	CD320	N	N	N	N	N	N	N
ENST00000596046.1	RPS5	Y	Y	N	Y	Y	Y	ENST00000726347.1;ENST00000726052.1
ENST00000596048.1	CERS1	N	N	N	N	N	N	N
ENST00000596073.6	TECR	N	N	N	N	N	N	N
ENST00000596080.1	CA11	Y	N	N	Y	Y	N	ENST00000474419.5;ENST00000483163.1;ENST00000430145.3;ENST00000843316.1
ENST00000596138.1	PLA2G4C	N	N	N	N	N	N	N
ENST00000596148.3	TRAPPC5	N	N	N	N	N	N	N
ENST00000596193.1	ZNF564	N	N	N	N	N	N	N
ENST00000596217.1	NUP62	N	N	N	N	N	N	N
ENST00000596225.5	EHD2	N	N	N	N	N	N	N
ENST00000596247.5	RUVBL2	N	N	N	N	N	N	N
ENST00000596251.6	DEDD2	N	N	N	N	N	N	N
ENST00000596272.5	UBA52	N	N	N	N	N	N	N
ENST00000596297.1	MED29	Y	Y	N	N	Y	Y	ENST00000822559.1
ENST00000596302.5	ZNF493	N	N	N	N	N	N	N
ENST00000596304.5	UBA52	N	N	N	N	N	N	N
ENST00000596315.5	EMP3	N	N	N	N	N	N	N
ENST00000596335.5	BABAM1	N	N	N	N	N	N	N
ENST00000596341.5	ZNF446	Y	Y	N	Y	Y	Y	ENST00000598051.1
ENST00000596349.5	HSD17B14	N	N	N	N	N	N	N
ENST00000596358.6	NOSIP	N	N	N	N	N	N	N
ENST00000596380.5	USF2	Y	Y	N	N	Y	Y	ENST00000827776.1
ENST00000596400.1	ENSG00000269533	N	N	N	N	N	N	N
ENST00000596456.1	SERTAD3	N	N	N	N	N	N	N
ENST00000596482.5	HOMER3	N	N	N	N	N	N	N
ENST00000596504.1	ZNF175	N	N	N	N	N	N	N
ENST00000596514.5	ZNF701	Y	N	Y	N	Y	Y	ENST00000599222.1
ENST00000596515.5	PNPLA6	Y	Y	N	N	Y	Y	ENST00000808821.1
ENST00000596516.3	SETSIP	N	N	N	N	N	N	N
ENST00000596549.6	LIG1	Y	N	Y	N	Y	Y	ENST00000596839.1;ENST00000596563.5
ENST00000596558.6	FKBP8	Y	N	N	Y	Y	Y	ENST00000597837.3;ENST00000776605.1
ENST00000596580.2	FARP1	N	N	N	N	N	N	N
ENST00000596604.5	ZNF814	N	N	N	N	N	N	N
ENST00000596605.2	CLPP	N	N	N	N	N	N	N
ENST00000596672.6	LIG1	Y	N	N	Y	Y	N	ENST00000596839.1;ENST00000596563.5
ENST00000596673.1	TRIP10	N	N	N	N	N	N	N
ENST00000596708.2	CHMP2A	N	N	N	N	N	N	N
ENST00000596722.5	MPND	Y	N	Y	N	Y	Y	ENST00000594776.1;ENST00000593524.1
ENST00000596731.7	WDR83OS	N	N	N	N	N	N	N
ENST00000596739.1	ZBTB45	N	N	N	N	N	N	N
ENST00000596745.5	DTNA	Y	N	Y	N	Y	Y	ENST00000596954.1
ENST00000596755.1	TRAPPC2B	N	N	N	N	N	N	N
ENST00000596758.5	TRIP10	Y	N	N	Y	Y	N	ENST00000594056.1
ENST00000596772.5	ZNF414	N	N	N	N	N	N	N
ENST00000596788.1	IRF3	N	N	N	N	N	N	N
ENST00000596802.5	SIN3B	N	N	N	N	N	N	N
ENST00000596815.1	ZNF493	N	N	N	N	N	N	N
ENST00000596873.1	RPS11	N	N	N	N	N	N	N
ENST00000596882.1	CCDC97	N	N	N	N	N	N	N
ENST00000596916.5	PIH1D1	Y	N	N	Y	Y	Y	ENST00000811851.1;ENST00000811853.1;ENST00000811852.1
ENST00000596930.5	ZNF83	NA	NA	NA	NA	NA	NA	NA
ENST00000596938.1	CCDC9	Y	N	Y	N	Y	Y	ENST00000757162.1
ENST00000596940.5	ACTMAP	N	N	N	N	N	N	N
ENST00000596962.5	PGPEP1	N	N	N	N	N	N	N
ENST00000596985.1	UBE2M	N	N	N	N	N	N	N
ENST00000596995.1	SAE1	N	N	N	N	N	N	N
ENST00000597007.5	ZNF333	N	N	N	N	N	N	N
ENST00000597017.5	KDELR1	N	N	N	N	N	N	N
ENST00000597037.1	ZNF724	N	N	N	N	N	N	N
ENST00000597065.1	ZNF836	N	N	N	N	N	N	N
ENST00000597073.5	MYO9B	Y	N	Y	N	Y	Y	ENST00000601929.1
ENST00000597121.5	PRRG2	N	N	N	N	N	N	N
ENST00000597134.5	ENSG00000268750	N	N	N	N	N	N	N
ENST00000597136.1	TRIM28	N	N	N	N	N	N	N
ENST00000597147.2	COLGALT1	N	N	N	N	N	N	N
ENST00000597188.6	ADAMTS10	N	N	N	N	N	N	N
ENST00000597227.5	ATF5	N	N	N	N	N	N	N
ENST00000597229.2	ZNF358	Y	N	Y	N	Y	Y	ENST00000602083.1
ENST00000597252.5	ZNF836	N	N	N	N	N	N	N
ENST00000597274.5	NAPA	Y	N	N	Y	Y	Y	ENST00000593284.5;ENST00000594367.2;ENST00000746422.1;ENST00000746423.1;ENST00000746421.1
ENST00000597279.5	EMP3	N	N	N	N	N	N	N
ENST00000597316.1	TRPM4	N	N	N	N	N	N	N
ENST00000597348.5	ZNF814	Y	N	N	Y	Y	Y	ENST00000604665.1;ENST00000603829.1
ENST00000597410.1	ENSG00000268533	N	N	N	N	N	N	N
ENST00000597415.5	PIH1D1	Y	Y	N	N	Y	Y	ENST00000811851.1;ENST00000811853.1;ENST00000811852.1
ENST00000597430.2	CD70	N	N	N	N	N	N	N
ENST00000597434.5	SPHK2	Y	Y	N	N	Y	Y	ENST00000594850.1;ENST00000222122.10
ENST00000597436.5	CCDC124	N	N	N	N	N	N	N
ENST00000597438.5	KXD1	Y	Y	N	N	Y	Y	ENST00000597411.1;ENST00000593791.1
ENST00000597454.2	CD79A	N	N	N	N	N	N	N
ENST00000597477.5	PIK3C3	N	N	N	N	N	N	N
ENST00000597492.1	ZNF738	N	N	N	N	N	N	N
ENST00000597528.1	ZNF274	N	N	N	N	N	N	N
ENST00000597537.1	ZNF724	N	N	N	N	N	N	N
ENST00000597547.1	FKBP8	N	N	N	N	N	N	N
ENST00000597551.6	FLT3LG	N	N	N	N	N	N	N
ENST00000597584.5	SNAPC2	N	N	N	N	N	N	N
ENST00000597597.1	ZNF83	N	N	N	N	N	N	N
ENST00000597598.1	SMG9	N	N	N	N	N	N	N
ENST00000597600.5	MIA	N	N	N	N	N	N	N
ENST00000597611.7	FKBP8	N	N	N	N	N	N	N
ENST00000597629.3	ZFP36	Y	N	N	Y	Y	N	ENST00000836341.1
ENST00000597630.3	ERFL	N	N	N	N	N	N	N
ENST00000597636.5	IRF3	N	N	N	N	N	N	N
ENST00000597643.5	ANO8	Y	N	N	Y	Y	Y	ENST00000810877.1
ENST00000597660.1	DMPK	Y	N	N	Y	Y	Y	ENST00000590076.3;ENST00000723045.1;ENST00000586251.5;ENST00000586498.1;ENST00000591530.5;ENST00000723044.1
ENST00000597691.5	ZNF791	N	N	N	N	N	N	N
ENST00000597692.1	ENSG00000269242	N	N	N	N	N	N	N
ENST00000597706.5	GPR108	N	N	N	N	N	N	N
ENST00000597724.6	SSBP4	N	N	N	N	N	N	N
ENST00000597730.1	PTOV1	N	N	N	N	N	N	N
ENST00000597743.5	CALM3	Y	N	N	Y	Y	N	ENST00000597609.1
ENST00000597761.7	ZNF730	N	N	N	N	N	N	N
ENST00000597765.2	GDF15	N	N	N	N	N	N	N
ENST00000597790.5	NR1H2	N	N	N	N	N	N	N
ENST00000597802.2	IFI30	N	N	N	N	N	N	N
ENST00000597807.1	ZNF814	N	N	N	N	N	N	N
ENST00000597808.5	SAE1	N	N	N	N	N	N	N
ENST00000597836.5	OCEL1	N	N	N	N	N	N	N
ENST00000597848.2	CHMP2A	N	N	N	N	N	N	N
ENST00000597849.5	DPP9	Y	N	N	Y	Y	Y	ENST00000655857.1;ENST00000715918.1;ENST00000715917.1
ENST00000597870.1	BLVRB	N	N	N	N	N	N	N
ENST00000597945.1	ZNF526	N	N	N	N	N	N	N
ENST00000597959.1	ENSG00000269711	N	N	N	N	N	N	N
ENST00000597960.7	FKBP8	Y	N	N	Y	Y	Y	ENST00000597837.3;ENST00000776605.1
ENST00000597961.1	ENSG00000269590	N	N	N	N	N	N	N
ENST00000597965.2	PNKP	N	N	N	N	N	N	N
ENST00000597976.5	ZNF880	N	N	N	N	N	N	N
ENST00000597977.5	SYDE1	N	N	N	N	N	N	N
ENST00000597986.5	MAP3K10	N	N	N	N	N	N	N
ENST00000598058.1	USF2	N	N	N	N	N	N	N
ENST00000598088.5	SPHK2	Y	Y	N	Y	Y	Y	ENST00000600303.1;ENST00000598735.1;ENST00000594850.1;ENST00000222122.10
ENST00000598161.1	ZNF333	N	N	N	N	N	N	N
ENST00000598166.2	LTBP4	N	N	N	N	N	N	N
ENST00000598200.1	DEDD2	N	N	N	N	N	N	N
ENST00000598205.5	MYH14	N	N	N	N	N	N	N
ENST00000598235.2	DNAJB1	N	N	N	N	N	N	N
ENST00000598237.1	DMWD	N	N	N	N	N	N	N
ENST00000598246.5	DHPS	N	N	N	N	N	N	N
ENST00000598261.2	RPS19	N	N	N	N	N	N	N
ENST00000598271.5	FKRP	N	N	N	N	N	N	N
ENST00000598312.6	ZNF329	N	N	N	N	N	N	N
ENST00000598319.5	FCGRT	N	N	N	N	N	N	N
ENST00000598322.3	ENSG00000269825	N	N	N	N	N	N	N
ENST00000598424.5	SLC27A1	Y	N	Y	N	Y	Y	ENST00000596643.5
ENST00000598441.6	SNRNP70	Y	N	N	Y	Y	Y	ENST00000750888.1
ENST00000598443.5	STAP2	N	N	N	N	N	N	N
ENST00000598490.1	PRR19	N	N	N	N	N	N	N
ENST00000598491.5	FCGRT	N	N	N	N	N	N	N
ENST00000598513.6	ZNF677	Y	Y	N	N	Y	Y	ENST00000795222.1
ENST00000598519.2	ZNF628	N	N	N	N	N	N	N
ENST00000598537.5	CD22	N	N	N	N	N	N	N
ENST00000598555.1	FLT3LG	N	N	N	N	N	N	N
ENST00000598585.1	EMC10	Y	Y	N	Y	Y	Y	ENST00000598194.1
ENST00000598597.7	AKAP8	Y	Y	N	N	Y	Y	ENST00000597549.1
ENST00000598605.1	SAMD4B	N	N	N	N	N	N	N
ENST00000598608.1	MED26	Y	N	Y	N	Y	Y	ENST00000732317.1;ENST00000732318.1
ENST00000598635.2	TUBB4A	N	N	N	N	N	N	N
ENST00000598664.5	ENSG00000268400	N	N	N	N	N	N	N
ENST00000598676.1	ZNF428	N	N	N	N	N	N	N
ENST00000598691.5	TRPM4	N	N	N	N	N	N	N
ENST00000598704.5	SLC25A23	N	N	N	N	N	N	N
ENST00000598711.1	GRWD1	N	N	N	N	N	N	N
ENST00000598732.1	WDR83OS	N	N	N	N	N	N	N
ENST00000598742.6	RPS19	N	N	N	N	N	N	N
ENST00000598744.1	ZNF304	Y	Y	N	N	Y	N	ENST00000597973.2
ENST00000598753.1	ENSG00000269755	N	N	N	N	N	N	N
ENST00000598770.5	ZNF773	N	N	N	N	N	N	N
ENST00000598779.5	NUMBL	N	N	N	N	N	N	N
ENST00000598800.5	DPP9	Y	N	Y	N	Y	Y	ENST00000715917.1;ENST00000381796.1;ENST00000715918.1
ENST00000598806.5	ZNF677	Y	Y	N	N	Y	Y	ENST00000795222.1
ENST00000598809.5	ZNF473	Y	Y	N	N	Y	Y	ENST00000757245.1
ENST00000598810.5	TEAD2	N	N	N	N	N	N	N
ENST00000598830.5	KXD1	Y	Y	N	N	Y	N	ENST00000597411.1
ENST00000598876.1	MAN2B1	N	N	N	N	N	N	N
ENST00000598884.1	ENSG00000167774	N	N	N	N	N	N	N
ENST00000598885.5	ZNF586	N	N	N	N	N	N	N
ENST00000598895.5	ZNF548	N	N	N	N	N	N	N
ENST00000598901.1	ZNF584	N	N	N	N	N	N	N
ENST00000598908.5	SLC25A23	N	N	N	N	N	N	N
ENST00000598962.5	PLD3	N	N	N	N	N	N	N
ENST00000598987.5	TECR	N	N	N	N	N	N	N
ENST00000598997.1	SYT3	N	N	N	N	N	N	N
ENST00000598999.1	HNRNPM	N	N	N	N	N	N	N
ENST00000599000.5	KXD1	Y	Y	N	N	Y	N	ENST00000597411.1
ENST00000599006.5	KLHL26	N	N	N	N	N	N	N
ENST00000599012.5	ZNF677	Y	Y	N	Y	Y	Y	ENST00000795222.1;ENST00000596041.1
ENST00000599056.5	ZNF160	N	N	N	N	N	N	N
ENST00000599111.5	PLA2G4C	Y	N	Y	N	Y	Y	ENST00000596552.1;ENST00000601950.1;ENST00000601548.5
ENST00000599117.5	SUPT5H	N	N	N	N	N	N	N
ENST00000599157.5	HSD17B14	N	N	N	N	N	N	N
ENST00000599168.1	ZNF675	Y	Y	N	N	Y	N	ENST00000829586.1
ENST00000599174.3	CCDC177	Y	N	N	Y	Y	N	ENST00000796030.1;ENST00000796031.1;ENST00000796032.1;ENST00000796033.1;ENST00000796034.1;ENST00000796035.1;ENST00000796036.1
ENST00000599177.5	ZNF615	N	N	N	N	N	N	N
ENST00000599194.5	ZNF324B	N	N	N	N	N	N	N
ENST00000599207.6	PINLYP	N	N	N	N	N	N	N
ENST00000599218.6	PRICKLE3	N	N	N	N	N	N	N
ENST00000599242.1	PHLDB3	N	N	N	N	N	N	N
ENST00000599244.5	ZNF181	Y	Y	N	N	Y	N	ENST00000612269.3
ENST00000599246.5	BCAT2	N	N	N	N	N	N	N
ENST00000599255.5	EMP3	N	N	N	N	N	N	N
ENST00000599256.5	UBA52	N	N	N	N	N	N	N
ENST00000599334.1	MCOLN1	Y	N	N	Y	Y	Y	ENST00000808821.1
ENST00000599365.5	SIRT6	N	N	N	N	N	N	N
ENST00000599366.5	PIH1D1	Y	Y	N	N	Y	Y	ENST00000811851.1;ENST00000811853.1;ENST00000811852.1
ENST00000599369.5	MZF1	Y	Y	N	N	Y	Y	ENST00000789851.1;ENST00000600534.1;ENST00000789848.1;ENST00000479047.2;ENST00000789847.1;ENST00000789833.1;ENST00000789849.1;ENST00000789834.1;ENST00000651608.2;ENST00000789877.1;ENST00000789832.1;ENST00000789875.1;ENST00000600726.6;ENST00000789874.1;ENST00000653470.1;ENST00000789846.1;ENST00000789876.1;ENST00000593642.6
ENST00000599380.5	SLC27A1	Y	N	N	Y	Y	N	ENST00000596643.5
ENST00000599386.5	PAK4	N	N	N	N	N	N	N
ENST00000599398.5	CCDC9	Y	N	Y	N	Y	Y	ENST00000757162.1
ENST00000599400.1	STXBP2	N	N	N	N	N	N	N
ENST00000599417.2	MED29	Y	Y	N	Y	Y	Y	ENST00000822559.1;ENST00000823231.1
ENST00000599460.5	SYMPK	Y	N	Y	N	Y	Y	ENST00000601618.1
ENST00000599470.5	PAK4	N	N	N	N	N	N	N
ENST00000599471.5	USF2	Y	N	Y	N	Y	Y	ENST00000827776.1
ENST00000599530.1	ZNF649	Y	Y	N	N	Y	N	ENST00000808742.1;ENST00000600329.2
ENST00000599538.5	VRK3	N	N	N	N	N	N	N
ENST00000599539.5	RPS16	N	N	N	N	N	N	N
ENST00000599540.6	FKBP8	N	N	N	N	N	N	N
ENST00000599543.3	PNKP	N	N	N	N	N	N	N
ENST00000599546.1	PLAUR	N	N	N	N	N	N	N
ENST00000599548.5	ZNF430	N	N	N	N	N	N	N
ENST00000599551.5	UBA52	N	N	N	N	N	N	N
ENST00000599564.5	GRAMD1A	N	N	N	N	N	N	N
ENST00000599581.5	ZNF766	N	N	N	N	N	N	N
ENST00000599599.7	ZNF71	N	N	N	N	N	N	N
ENST00000599612.3	MPV17L2	N	N	N	N	N	N	N
ENST00000599625.1	USF2	N	N	N	N	N	N	N
ENST00000599628.5	TRPM4	N	N	N	N	N	N	N
ENST00000599630.1	MYDGF	N	N	N	N	N	N	N
ENST00000599653.1	ZNF264	N	N	N	N	N	N	N
ENST00000599672.6	EMG1	N	N	N	N	N	N	N
ENST00000599685.5	PLD3	N	N	N	N	N	N	N
ENST00000599699.2	SSBP4	Y	Y	N	Y	Y	Y	ENST00000729100.1;ENST00000338128.13
ENST00000599701.5	FCGRT	N	N	N	N	N	N	N
ENST00000599704.5	EMP3	N	N	N	N	N	N	N
ENST00000599717.5	CD22	N	N	N	N	N	N	N
ENST00000599733.5	TIMM50	N	N	N	N	N	N	N
ENST00000599736.5	STAP2	N	N	N	N	N	N	N
ENST00000599743.5	ZNF91	N	N	N	N	N	N	N
ENST00000599761.5	MYDGF	N	N	N	N	N	N	N
ENST00000599783.5	LIPE	Y	Y	N	N	Y	Y	ENST00000594688.1;ENST00000750191.1;ENST00000750194.1;ENST00000750199.1;ENST00000750197.1;ENST00000750193.1;ENST00000750186.1;ENST00000750192.1;ENST00000750196.1;ENST00000685146.2;ENST00000750190.1;ENST00000750195.1;ENST00000599276.2;ENST00000750189.1;ENST00000750198.1;ENST00000593491.4
ENST00000599846.6	ARHGEF1	N	N	N	N	N	N	N
ENST00000599848.5	UPF1	N	N	N	N	N	N	N
ENST00000599857.7	POLD1	N	N	N	N	N	N	N
ENST00000599874.5	SELENOW	N	N	N	N	N	N	N
ENST00000599883.2	AKAP8	Y	Y	N	N	Y	Y	ENST00000597549.1
ENST00000599910.6	WIZ	N	N	N	N	N	N	N
ENST00000599918.1	LIPE	NA	NA	NA	NA	NA	NA	NA
ENST00000599957.5	LRRC4B	N	N	N	N	N	N	N
ENST00000599973.1	CLEC11A	N	N	N	N	N	N	N
ENST00000599990.5	AP2S1	N	N	N	N	N	N	N
ENST00000600003.5	ZNF44	Y	N	N	Y	Y	N	ENST00000440004.2;ENST00000426044.2;ENST00000809880.1
ENST00000600006.6	CHMP2A	N	N	N	N	N	N	N
ENST00000600060.1	MED26	Y	N	Y	N	Y	Y	ENST00000732317.1;ENST00000732318.1
ENST00000600079.6	SYT3	N	N	N	N	N	N	N
ENST00000600099.1	KXD1	Y	N	N	Y	Y	N	ENST00000593791.1
ENST00000600125.5	ZNF671	N	N	N	N	N	N	N
ENST00000600139.1	ACTMAP	N	N	N	N	N	N	N
ENST00000600150.5	U2SURP	N	N	N	N	N	N	N
ENST00000600196.2	TGFB1	N	N	N	N	N	N	N
ENST00000600228.6	ZNF616	N	N	N	N	N	N	N
ENST00000600231.5	GRAMD1A	N	N	N	N	N	N	N
ENST00000600239.5	SUGP2	N	N	N	N	N	N	N
ENST00000600252.5	SYDE1	N	N	N	N	N	N	N
ENST00000600277.5	SLC27A1	Y	N	N	Y	Y	N	ENST00000596643.5
ENST00000600283.6	PGPEP1	N	N	N	N	N	N	N
ENST00000600292.5	RABAC1	N	N	N	N	N	N	N
ENST00000600324.5	STAP2	N	N	N	N	N	N	N
ENST00000600332.1	HNRNPUL1	N	N	N	N	N	N	N
ENST00000600335.5	ZNF20	Y	N	Y	N	Y	Y	ENST00000601686.1;ENST00000848931.1;ENST00000848952.1;ENST00000848953.1;ENST00000848954.1;ENST00000848955.1;ENST00000848956.1
ENST00000600336.1	ATF5	N	N	N	N	N	N	N
ENST00000600344.1	ZNF134	N	N	N	N	N	N	N
ENST00000600355.5	NR1H2	N	N	N	N	N	N	N
ENST00000600377.1	SUGP2	N	N	N	N	N	N	N
ENST00000600406.2	PPP1R15A	N	N	N	N	N	N	N
ENST00000600428.5	TRIP10	Y	N	N	Y	Y	N	ENST00000594056.1
ENST00000600440.5	SYDE1	N	N	N	N	N	N	N
ENST00000600449.8	TMEM185A	N	N	N	N	N	N	N
ENST00000600451.5	DHPS	N	N	N	N	N	N	N
ENST00000600467.6	RPS19	N	N	N	N	N	N	N
ENST00000600480.2	KHSRP	Y	N	N	Y	Y	N	ENST00000834211.1;ENST00000593563.2;ENST00000834210.1
ENST00000600490.5	TMEM59L	N	N	N	N	N	N	N
ENST00000600514.5	MVB12A	N	N	N	N	N	N	N
ENST00000600517.1	ARHGEF1	N	N	N	N	N	N	N
ENST00000600536.1	FAM234A	Y	N	N	Y	Y	Y	ENST00000168869.12
ENST00000600537.5	SPHK2	Y	Y	N	N	Y	Y	ENST00000600303.1;ENST00000594850.1
ENST00000600574.5	ZNF415	Y	Y	N	N	Y	N	ENST00000760328.1
ENST00000600603.5	PTOV1	Y	Y	N	Y	Y	Y	ENST00000600742.1;ENST00000601211.1;ENST00000835683.1;ENST00000835682.1;ENST00000593654.1;ENST00000599259.1
ENST00000600608.5	MAP1S	N	N	N	N	N	N	N
ENST00000600610.5	GTPBP3	Y	N	N	Y	Y	Y	ENST00000825048.1
ENST00000600621.6	DPP9	Y	N	Y	N	Y	Y	ENST00000715917.1;ENST00000381796.1;ENST00000715918.1
ENST00000600651.5	ETHE1	N	N	N	N	N	N	N
ENST00000600677.5	TRIP10	Y	N	N	Y	Y	N	ENST00000594056.1
ENST00000600692.5	ZNF431	N	N	N	N	N	N	N
ENST00000600702.6	STXBP2	N	N	N	N	N	N	N
ENST00000600714.6	ZNF83	N	N	N	N	N	N	N
ENST00000600729.2	MIA-RAB4B	Y	N	N	Y	Y	N	ENST00000595728.2
ENST00000600733.5	SHKBP1	Y	N	Y	N	Y	Y	ENST00000781971.1;ENST00000781972.1;ENST00000781973.1;ENST00000781976.1;ENST00000781977.1;ENST00000781974.1;ENST00000781975.1;ENST00000781978.1
ENST00000600737.6	PNPLA6	Y	N	Y	N	Y	Y	ENST00000828661.1
ENST00000600740.5	SMIM7	N	N	N	N	N	N	N
ENST00000600794.1	EEF2	N	N	N	N	N	N	N
ENST00000600806.5	HNRNPM	Y	Y	N	N	Y	Y	ENST00000623944.1
ENST00000600826.1	OCEL1	N	N	N	N	N	N	N
ENST00000600859.5	POLD1	N	N	N	N	N	N	N
ENST00000600910.5	PNKP	N	N	N	N	N	N	N
ENST00000600911.5	IRF3	N	N	N	N	N	N	N
ENST00000600918.1	CCDC97	N	N	N	N	N	N	N
ENST00000600932.5	COPE	N	N	N	N	N	N	N
ENST00000600970.5	USE1	N	N	N	N	N	N	N
ENST00000600984.5	ILVBL	N	N	N	N	N	N	N
ENST00000600990.1	ZBTB45	Y	N	Y	N	Y	Y	ENST00000829408.1
ENST00000601015.5	NOSIP	N	N	N	N	N	N	N
ENST00000601016.6	TAFAZZIN	N	N	N	N	N	N	N
ENST00000601048.6	SELENOW	N	N	N	N	N	N	N
ENST00000601064.1	ZNF551	N	N	N	N	N	N	N
ENST00000601065.5	SNRNP70	Y	N	N	Y	Y	N	ENST00000750888.1
ENST00000601078.5	RABAC1	N	N	N	N	N	N	N
ENST00000601104.1	DBP	N	N	N	N	N	N	N
ENST00000601130.6	DPP9	Y	N	Y	N	Y	Y	ENST00000715917.1;ENST00000381796.1;ENST00000715918.1
ENST00000601166.5	AKT2	N	N	N	N	N	N	N
ENST00000601170.5	SMG9	N	N	N	N	N	N	N
ENST00000601215.5	ZNF415	N	N	N	N	N	N	N
ENST00000601232.1	BABAM1	N	N	N	N	N	N	N
ENST00000601253.5	SNRPA	N	N	N	N	N	N	N
ENST00000601257.5	ZNF83	N	N	N	N	N	N	N
ENST00000601291.5	IRF3	N	N	N	N	N	N	N
ENST00000601299.5	FKRP	N	N	N	N	N	N	N
ENST00000601306.1	RPS11	N	N	N	N	N	N	N
ENST00000601310.1	ZNF432	N	N	N	N	N	N	N
ENST00000601324.1	VRK3	N	N	N	N	N	N	N
ENST00000601336.5	HNRNPUL1	N	N	N	N	N	N	N
ENST00000601358.5	TIMM50	N	N	N	N	N	N	N
ENST00000601406.5	PET100	N	N	N	N	N	N	N
ENST00000601415.5	ZNF550	N	N	N	N	N	N	N
ENST00000601423.5	JOSD2	N	N	N	N	N	N	N
ENST00000601430.5	ZNF350	Y	Y	N	N	Y	Y	ENST00000797560.1
ENST00000601453.3	ATM	N	N	N	N	N	N	N
ENST00000601482.1	STAP2	N	N	N	N	N	N	N
ENST00000601488.5	SIRT6	N	N	N	N	N	N	N
ENST00000601492.5	RPS19	N	N	N	N	N	N	N
ENST00000601498.5	AP2S1	N	N	N	N	N	N	N
ENST00000601519.5	TEAD2	N	N	N	N	N	N	N
ENST00000601521.5	RPS5	Y	Y	N	Y	Y	Y	ENST00000726196.1;ENST00000726347.1;ENST00000726052.1
ENST00000601529.5	OCEL1	N	N	N	N	N	N	N
ENST00000601545.5	SNRPA	N	N	N	N	N	N	N
ENST00000601571.1	SIRT6	N	N	N	N	N	N	N
ENST00000601588.1	ZBTB7A	N	N	N	N	N	N	N
ENST00000601636.5	ENSG00000268790	Y	N	N	Y	Y	N	ENST00000732317.1;ENST00000732318.1
ENST00000601638.5	PTOV1	Y	Y	N	Y	Y	Y	ENST00000600742.1;ENST00000601211.1;ENST00000835683.1;ENST00000835682.1;ENST00000593654.1;ENST00000599259.1
ENST00000601662.5	USE1	N	N	N	N	N	N	N
ENST00000601712.5	SPHK2	Y	Y	N	N	Y	N	ENST00000600303.1;ENST00000594850.1
ENST00000601719.1	ZNF397	N	N	N	N	N	N	N
ENST00000601723.5	PLAUR	Y	Y	N	N	Y	Y	ENST00000830547.1;ENST00000830542.1;ENST00000830543.1;ENST00000830541.1
ENST00000601736.1	REX1BD	N	N	N	N	N	N	N
ENST00000601780.5	EMC10	Y	Y	N	Y	Y	Y	ENST00000598194.1
ENST00000601800.5	FLT3LG	N	N	N	N	N	N	N
ENST00000601804.5	ZNF347	N	N	N	N	N	N	N
ENST00000601806.5	PRKD2	Y	N	Y	N	Y	Y	ENST00000690000.2
ENST00000601828.5	ZNF677	Y	Y	N	N	Y	Y	ENST00000795222.1
ENST00000601877.1	MPND	Y	N	Y	N	Y	Y	ENST00000594776.1
ENST00000601879.5	SUGP2	Y	Y	N	N	Y	N	ENST00000269932.10
ENST00000601891.5	RABAC1	N	N	N	N	N	N	N
ENST00000601897.1	RAB11B	Y	Y	N	N	Y	N	ENST00000593581.7
ENST00000601912.5	VRK3	N	N	N	N	N	N	N
ENST00000601938.5	BABAM1	N	N	N	N	N	N	N
ENST00000601956.5	STAP2	N	N	N	N	N	N	N
ENST00000601968.5	RUVBL2	N	N	N	N	N	N	N
ENST00000601980.1	ZNF468	N	N	N	N	N	N	N
ENST00000602004.1	PAK4	N	N	N	N	N	N	N
ENST00000602009.5	EPS15L1	N	N	N	N	N	N	N
ENST00000602063.5	ZNF615	N	N	N	N	N	N	N
ENST00000602088.7	SSBP4	Y	N	Y	N	Y	Y	ENST00000729100.1
ENST00000602094.5	KXD1	Y	Y	N	Y	Y	Y	ENST00000597411.1;ENST00000593791.1
ENST00000602122.5	LSR	Y	N	N	Y	Y	Y	ENST00000827778.1;ENST00000827775.1;ENST00000827777.1;ENST00000685454.2
ENST00000602124.1	ENSG00000269476	N	N	N	N	N	N	N
ENST00000602138.1	ETHE1	N	N	N	N	N	N	N
ENST00000602151.1	EPS15L1	N	N	N	N	N	N	N
ENST00000602158.1	MYO9B	N	N	N	N	N	N	N
ENST00000602164.5	USF2	Y	N	N	Y	Y	N	ENST00000827776.1
ENST00000602169.2	CALM3	Y	N	N	Y	Y	N	ENST00000597609.1
ENST00000602198.5	TEX101	N	N	N	N	N	N	N
ENST00000602206.1	MRPL34	N	N	N	N	N	N	N
ENST00000602212.6	NPAS1	N	N	N	N	N	N	N
ENST00000602229.1	C3	Y	N	N	Y	Y	Y	ENST00000744219.1;ENST00000744218.1;ENST00000744217.1;ENST00000744213.1;ENST00000744214.1;ENST00000744215.1;ENST00000744216.1
ENST00000602279.2	GFOD2	N	N	N	N	N	N	N
ENST00000602281.5	DISC1	Y	N	N	Y	Y	Y	ENST00000721890.1;ENST00000717946.1;ENST00000652106.1
ENST00000602293.5	MICOS10-NBL1	N	N	N	N	N	N	N
ENST00000602295.5	ANKRD18A	N	N	N	N	N	N	N
ENST00000602303.5	UBE2E3	N	N	N	N	N	N	N
ENST00000602307.5	PTPN23	Y	Y	N	N	Y	Y	ENST00000568593.3
ENST00000602308.1	TRIM11	Y	N	N	Y	Y	N	ENST00000602963.1
ENST00000602335.1	TNS2	N	N	N	N	N	N	N
ENST00000602369.3	ENSG00000279956	N	N	N	N	N	N	N
ENST00000602377.1	GFOD2	N	N	N	N	N	N	N
ENST00000602389.1	RSU1	Y	N	N	Y	Y	N	ENST00000777741.1
ENST00000602390.5	COMMD3-BMI1	N	N	N	N	N	N	N
ENST00000602398.3	SBNO1	Y	Y	N	N	Y	N	ENST00000602918.2;ENST00000813717.1;ENST00000813718.1
ENST00000602402.6	DNAJC3	Y	Y	N	N	Y	Y	ENST00000743095.1
ENST00000602439.5	SFXN2	N	N	N	N	N	N	N
ENST00000602447.5	ECPAS	N	N	N	N	N	N	N
ENST00000602452.3	MEI4	Y	N	N	Y	Y	N	ENST00000803588.1;ENST00000715178.1;ENST00000803587.1
ENST00000602459.6	ENSG00000267228	N	N	N	N	N	N	N
ENST00000602465.6	RUFY2	N	N	N	N	N	N	N
ENST00000602473.5	IL11RA	N	N	N	N	N	N	N
ENST00000602477.1	H6PD	N	N	N	N	N	N	N
ENST00000602479.5	UBE2E3	N	N	N	N	N	N	N
ENST00000602540.5	PHLDA1	Y	Y	N	Y	Y	Y	ENST00000552367.1
ENST00000602551.5	PARD6A	N	N	N	N	N	N	N
ENST00000602561.1	RPL7L1	N	N	N	N	N	N	N
ENST00000602567.1	TSNAX-DISC1	Y	N	N	Y	Y	N	ENST00000721890.1;ENST00000652106.1
ENST00000602583.5	C16orf74	Y	Y	N	N	Y	Y	ENST00000655120.1
ENST00000602593.6	UBE2W	N	N	N	N	N	N	N
ENST00000602612.5	KCNAB2	N	N	N	N	N	N	N
ENST00000602628.1	GNAL	Y	Y	N	N	Y	N	ENST00000609238.1
ENST00000602647.5	SFXN2	N	N	N	N	N	N	N
ENST00000602651.1	ZHX1	N	N	N	N	N	N	N
ENST00000602655.5	PPFIA3	N	N	N	N	N	N	N
ENST00000602657.1	SRA1	Y	N	N	Y	Y	Y	ENST00000297183.10
ENST00000602662.1	NBL1	N	N	N	N	N	N	N
ENST00000602676.6	OAZ1	N	N	N	N	N	N	N
ENST00000602691.1	FARS2	N	N	N	N	N	N	N
ENST00000602710.5	UBE2E3	N	N	N	N	N	N	N
ENST00000602717.5	POMT2	N	N	N	N	N	N	N
ENST00000602719.5	C16orf74	Y	N	Y	N	Y	Y	ENST00000655120.1
ENST00000602720.5	SRP68	N	N	N	N	N	N	N
ENST00000602725.5	PTP4A2	N	N	N	N	N	N	N
ENST00000602781.5	DMKN	N	N	N	N	N	N	N
ENST00000602795.6	NELFCD	N	N	N	N	N	N	N
ENST00000602829.1	DMWD	N	N	N	N	N	N	N
ENST00000602831.5	SFXN2	N	N	N	N	N	N	N
ENST00000602840.5	ELOC	N	N	N	N	N	N	N
ENST00000602841.5	SCNM1	N	N	N	N	N	N	N
ENST00000602845.2	NCBP2AS2	N	N	N	N	N	N	N
ENST00000602849.1	RBM15	N	N	N	N	N	N	N
ENST00000602850.6	ACD	N	N	N	N	N	N	N
ENST00000602866.5	PSMC3	N	N	N	N	N	N	N
ENST00000602897.1	PPFIA3	N	N	N	N	N	N	N
ENST00000602925.5	DENND4C	Y	N	Y	N	Y	Y	ENST00000609609.1
ENST00000602959.5	UBE2E3	N	N	N	N	N	N	N
ENST00000602986.5	AASDH	Y	Y	N	N	Y	N	ENST00000602927.2
ENST00000602987.1	C16orf86	N	N	N	N	N	N	N
ENST00000603011.5	MICU1	N	N	N	N	N	N	N
ENST00000603017.2	RASL10B	N	N	N	N	N	N	N
ENST00000603027.5	ENSG00000272916	N	N	N	N	N	N	N
ENST00000603108.6	ALG6	N	N	N	N	N	N	N
ENST00000603187.5	ZSWIM8	Y	N	N	Y	Y	Y	ENST00000456638.2
ENST00000603223.1	GFOD1	Y	N	Y	N	Y	Y	ENST00000446001.1
ENST00000603276.5	DGAT2	Y	N	Y	N	Y	Y	ENST00000716206.1
ENST00000603289.6	DNAJC8	N	N	N	N	N	N	N
ENST00000603296.5	DUSP22	Y	Y	N	N	Y	N	ENST00000665870.1
ENST00000603357.3	TIGD2	N	N	N	N	N	N	N
ENST00000603453.5	DUSP22	Y	Y	N	N	Y	N	ENST00000772133.1;ENST00000772132.1
ENST00000603548.6	FBXW7	Y	N	Y	N	Y	Y	ENST00000605147.1
ENST00000603611.5	PRORP	Y	Y	N	N	Y	N	ENST00000261475.10
ENST00000603649.5	MCU	N	N	N	N	N	N	N
ENST00000603677.1	SSX2IP	N	N	N	N	N	N	N
ENST00000603700.1	URGCP-MRPS24	N	N	N	N	N	N	N
ENST00000603713.5	BNC2	N	N	N	N	N	N	N
ENST00000603795.5	DUSP22	Y	Y	N	N	Y	Y	ENST00000772133.1;ENST00000772132.1
ENST00000603798.6	SMAGP	N	N	N	N	N	N	N
ENST00000603838.5	SMAGP	N	N	N	N	N	N	N
ENST00000603926.5	OBSL1	Y	N	N	Y	Y	Y	ENST00000597192.1;ENST00000793735.1
ENST00000603928.3	BRD3OS	Y	N	N	Y	Y	N	ENST00000303407.12
ENST00000603946.5	NOLC1	N	N	N	N	N	N	N
ENST00000603989.1	NCOR1	N	N	N	N	N	N	N
ENST00000603993.1	ANKRD10	N	N	N	N	N	N	N
ENST00000604000.4	LIX1L	Y	N	N	Y	Y	Y	ENST00000599147.5;ENST00000601726.3
ENST00000604010.1	SRGAP2	N	N	N	N	N	N	N
ENST00000604024.5	CEP290	N	N	N	N	N	N	N
ENST00000604073.1	PRORP	N	N	N	N	N	N	N
ENST00000604123.5	TMEM91	N	N	N	N	N	N	N
ENST00000604152.1	MCU	N	N	N	N	N	N	N
ENST00000604203.1	TLCD4-RWDD3	N	N	N	N	N	N	N
ENST00000604238.2	MICU1	N	N	N	N	N	N	N
ENST00000604254.5	FOCAD	N	N	N	N	N	N	N
ENST00000604336.5	MBIP	N	N	N	N	N	N	N
ENST00000604404.6	FXYD3	N	N	N	N	N	N	N
ENST00000604420.5	ODF2	Y	N	Y	N	Y	Y	ENST00000420801.2
ENST00000604458.1	HSPE1-MOB4	N	N	N	N	N	N	N
ENST00000604499.6	PGPEP1	N	N	N	N	N	N	N
ENST00000604560.6	BIN2	N	N	N	N	N	N	N
ENST00000604567.6	SETD1B	Y	N	Y	N	Y	Y	ENST00000830525.1;ENST00000830526.1
ENST00000604624.6	KCNMA1	Y	N	Y	N	Y	Y	ENST00000611475.2;ENST00000608791.2;ENST00000617241.1;ENST00000426234.5;ENST00000609102.5;ENST00000595702.1
ENST00000604729.6	ZSWIM8	Y	N	N	Y	Y	Y	ENST00000456638.2
ENST00000604754.1	ZSWIM8	Y	N	N	Y	Y	Y	ENST00000456638.2
ENST00000604872.6	FBXW7	N	N	N	N	N	N	N
ENST00000604900.5	DAZAP2	N	N	N	N	N	N	N
ENST00000604932.1	BABAM2	N	N	N	N	N	N	N
ENST00000604948.5	PRORP	N	N	N	N	N	N	N
ENST00000604957.1	ARMCX5	Y	Y	N	N	Y	N	ENST00000780291.1;ENST00000602441.1;ENST00000780284.1;ENST00000780292.1;ENST00000780283.1
ENST00000605035.5	DUSP22	Y	Y	N	N	Y	N	ENST00000772133.1;ENST00000772132.1
ENST00000605057.6	ACIN1	Y	N	N	Y	Y	Y	ENST00000805320.1;ENST00000805321.1;ENST00000687133.2;ENST00000805322.1
ENST00000605142.1	UBE3B	N	N	N	N	N	N	N
ENST00000605286.5	PPP1R26	N	N	N	N	N	N	N
ENST00000605337.5	MRPL37	Y	N	N	Y	Y	N	ENST00000326956.12
ENST00000605457.5	TUBE1	N	N	N	N	N	N	N
ENST00000605476.5	SRGAP2	N	N	N	N	N	N	N
ENST00000605497.5	PALMD	N	N	N	N	N	N	N
ENST00000605543.5	WDR11	Y	Y	N	N	Y	Y	ENST00000628194.3;ENST00000630905.5
ENST00000605579.5	MBIP	N	N	N	N	N	N	N
ENST00000605597.5	MCU	N	N	N	N	N	N	N
ENST00000605602.1	PGM3	N	N	N	N	N	N	N
ENST00000605660.1	PPP1R26	N	N	N	N	N	N	N
ENST00000605786.5	DYNC2LI1	N	N	N	N	N	N	N
ENST00000605891.5	RNF126	N	N	N	N	N	N	N
ENST00000605895.6	RER1	N	N	N	N	N	N	N
ENST00000605932.5	OXNAD1	N	N	N	N	N	N	N
ENST00000605933.5	ENSG00000271810	N	N	N	N	N	N	N
ENST00000605935.5	ZNF318	N	N	N	N	N	N	N
ENST00000605941.5	ASDURF	N	N	N	N	N	N	N
ENST00000605986.5	AK9	N	N	N	N	N	N	N
ENST00000606017.2	CD24	N	N	N	N	N	N	N
ENST00000606025.5	ENSG00000258881	Y	N	N	Y	Y	Y	ENST00000416229.2;ENST00000760475.1
ENST00000606082.5	ACYP2	N	N	N	N	N	N	N
ENST00000606109.2	KPRP	N	N	N	N	N	N	N
ENST00000606162.6	PRXL2A	N	N	N	N	N	N	N
ENST00000606198.5	ZKSCAN8	N	N	N	N	N	N	N
ENST00000606214.5	TBC1D7	N	N	N	N	N	N	N
ENST00000606230.2	NFIB	N	N	N	N	N	N	N
ENST00000606244.2	NDUFB9	N	N	N	N	N	N	N
ENST00000606320.6	MPHOSPH9	N	N	N	N	N	N	N
ENST00000606321.1	MPHOSPH9	N	N	N	N	N	N	N
ENST00000606369.5	IST1	N	N	N	N	N	N	N
ENST00000606370.5	TBC1D7	Y	Y	N	N	Y	N	ENST00000687653.3
ENST00000606389.8	AAK1	Y	N	Y	N	Y	Y	ENST00000732590.1
ENST00000606498.5	TM2D1	N	N	N	N	N	N	N
ENST00000606505.5	ENSG00000271810	N	N	N	N	N	N	N
ENST00000606514.5	ADAT2	N	N	N	N	N	N	N
ENST00000606530.1	TBC1D7	N	N	N	N	N	N	N
ENST00000606538.5	POLR2F	N	N	N	N	N	N	N
ENST00000606557.1	SNX5	N	N	N	N	N	N	N
ENST00000606722.1	NDUFA13	N	N	N	N	N	N	N
ENST00000606788.5	CTSA	Y	Y	N	Y	Y	Y	ENST00000607703.1
ENST00000606789.2	STK17B	N	N	N	N	N	N	N
ENST00000606873.1	SNAP47	N	N	N	N	N	N	N
ENST00000606877.2	NBPF14	Y	Y	N	N	Y	N	ENST00000777206.1
ENST00000606888.3	ANKRD34A	Y	Y	N	N	Y	Y	ENST00000616257.1
ENST00000606895.2	ERN1	Y	Y	N	N	Y	N	ENST00000702104.2
ENST00000607016.2	NUDT3	Y	N	N	Y	Y	N	ENST00000586726.3;ENST00000659015.2;ENST00000429998.3;ENST00000586413.1
ENST00000607062.5	ASNSD1	N	N	N	N	N	N	N
ENST00000607082.1	CA14	N	N	N	N	N	N	N
ENST00000607102.1	CNN2	N	N	N	N	N	N	N
ENST00000607124.1	H2BC11	NA	NA	NA	NA	NA	NA	NA
ENST00000607161.5	ENSG00000290146	N	N	N	N	N	N	N
ENST00000607197.6	HEBP2	Y	N	N	Y	Y	N	ENST00000343505.10
ENST00000607230.1	TBC1D7	Y	Y	N	N	Y	N	ENST00000687653.3
ENST00000607283.5	ENSG00000272305	N	N	N	N	N	N	N
ENST00000607303.1	MCUR1	N	N	N	N	N	N	N
ENST00000607320.5	RFTN1	N	N	N	N	N	N	N
ENST00000607357.2	COPS9	N	N	N	N	N	N	N
ENST00000607361.5	UBA2	N	N	N	N	N	N	N
ENST00000607367.5	POM121C	N	N	N	N	N	N	N
ENST00000607373.6	BNIP2	Y	Y	N	N	Y	N	ENST00000560199.1
ENST00000607388.1	RPF2	N	N	N	N	N	N	N
ENST00000607452.6	ACYP2	N	N	N	N	N	N	N
ENST00000607467.1	HAUS2	N	N	N	N	N	N	N
ENST00000607482.6	CTSA	Y	N	N	Y	Y	Y	ENST00000607703.1
ENST00000607484.6	UQCC2	N	N	N	N	N	N	N
ENST00000607495.5	ENSG00000272305	N	N	N	N	N	N	N
ENST00000607522.1	FHL2	N	N	N	N	N	N	N
ENST00000607537.6	CSNK1G1	N	N	N	N	N	N	N
ENST00000607559.1	TPM2	N	N	N	N	N	N	N
ENST00000607597.2	CD200	N	N	N	N	N	N	N
ENST00000607599.6	CHURC1	N	N	N	N	N	N	N
ENST00000607658.5	TBC1D7	N	N	N	N	N	N	N
ENST00000607730.1	THAP8	N	N	N	N	N	N	N
ENST00000607772.6	CNKSR3	N	N	N	N	N	N	N
ENST00000607784.1	GRHPR	Y	Y	N	N	Y	Y	ENST00000721621.1
ENST00000607788.2	DPH1	Y	N	N	Y	Y	Y	ENST00000670012.2;ENST00000572404.1;ENST00000781156.1;ENST00000572790.1
ENST00000607829.6	ASDURF	N	N	N	N	N	N	N
ENST00000607882.5	RABGEF1	Y	Y	N	N	Y	N	ENST00000607978.3
ENST00000607886.5	PFKP	Y	Y	N	N	Y	N	ENST00000607898.2
ENST00000608052.1	MCAT	N	N	N	N	N	N	N
ENST00000608053.1	SLC25A16	N	N	N	N	N	N	N
ENST00000608083.5	ACOT7	N	N	N	N	N	N	N
ENST00000608166.2	GLRX2	N	N	N	N	N	N	N
ENST00000608174.6	TMEM80	N	N	N	N	N	N	N
ENST00000608263.5	CTCFL	N	N	N	N	N	N	N
ENST00000608284.1	HDDC2	N	N	N	N	N	N	N
ENST00000608295.5	HDDC2	N	N	N	N	N	N	N
ENST00000608353.5	SMIM8	N	N	N	N	N	N	N
ENST00000608368.5	LUC7L2	Y	Y	N	N	Y	Y	ENST00000608266.2
ENST00000608372.6	SCOC	N	N	N	N	N	N	N
ENST00000608382.6	ZBTB25	N	N	N	N	N	N	N
ENST00000608642.6	LARGE1	Y	N	N	Y	Y	N	ENST00000434741.1
ENST00000608655.6	APBB1	N	N	N	N	N	N	N
ENST00000608739.5	WDR5	Y	Y	N	N	Y	N	ENST00000729264.1;ENST00000729263.1;ENST00000607930.2;ENST00000729262.1;ENST00000610187.2
ENST00000608749.5	TOM1	N	N	N	N	N	N	N
ENST00000608796.6	SWI5	N	N	N	N	N	N	N
ENST00000608859.5	HNRNPLL	N	N	N	N	N	N	N
ENST00000608868.2	SMIM8	N	N	N	N	N	N	N
ENST00000608872.6	FBXW2	N	N	N	N	N	N	N
ENST00000608933.6	PPM1K	Y	Y	N	Y	Y	N	ENST00000727019.1;ENST00000726981.1;ENST00000726984.1;ENST00000652965.1;ENST00000726983.1;ENST00000726985.1;ENST00000816388.1
ENST00000608937.5	WDR5	Y	Y	N	N	Y	N	ENST00000729265.1;ENST00000729264.1;ENST00000729263.1;ENST00000607930.2;ENST00000729262.1;ENST00000610187.2
ENST00000608951.5	COQ4	N	N	N	N	N	N	N
ENST00000608999.6	PPP1R12B	Y	N	N	Y	Y	Y	ENST00000747990.1
ENST00000609060.1	MAU2	N	N	N	N	N	N	N
ENST00000609094.2	RALBP1	Y	N	N	Y	Y	N	ENST00000516185.1
ENST00000609104.6	USP6NL	Y	Y	N	Y	Y	Y	ENST00000604634.1;ENST00000778991.1
ENST00000609106.5	POT1	N	N	N	N	N	N	N
ENST00000609179.5	NRSN2	N	N	N	N	N	N	N
ENST00000609196.5	ACP6	N	N	N	N	N	N	N
ENST00000609261.6	JMJD8	N	N	N	N	N	N	N
ENST00000609309.3	PILRB	N	N	N	N	N	N	N
ENST00000609360.6	APBB1	N	N	N	N	N	N	N
ENST00000609375.1	ENSG00000285508	N	N	N	N	N	N	N
ENST00000609386.1	SLF2	Y	Y	N	Y	Y	Y	ENST00000726806.1;ENST00000726805.1
ENST00000609438.2	GPRIN3	N	N	N	N	N	N	N
ENST00000609451.6	EBF4	Y	Y	N	N	Y	Y	ENST00000814883.1;ENST00000804905.1
ENST00000609454.5	ANKRD54	N	N	N	N	N	N	N
ENST00000609477.5	HDDC2	N	N	N	N	N	N	N
ENST00000609480.4	SPMIP1	N	N	N	N	N	N	N
ENST00000609492.1	RIT1	N	N	N	N	N	N	N
ENST00000609507.1	NFATC2	N	N	N	N	N	N	N
ENST00000609518.5	ZNF595	N	N	N	N	N	N	N
ENST00000609571.5	ATRNL1	Y	N	Y	N	Y	Y	ENST00000648967.1
ENST00000609618.2	ENSG00000280893	Y	N	N	Y	Y	N	ENST00000564980.2;ENST00000818128.1;ENST00000569039.5;ENST00000569809.3;ENST00000818124.1;ENST00000818125.1;ENST00000818126.1;ENST00000818127.1
ENST00000609672.5	MSN	N	N	N	N	N	N	N
ENST00000609683.5	ZNF438	N	N	N	N	N	N	N
ENST00000609686.4	GRIN2B	Y	N	N	Y	Y	Y	ENST00000652867.1;ENST00000772616.1;ENST00000621825.1;ENST00000543347.1
ENST00000609712.1	GDI2	N	N	N	N	N	N	N
ENST00000609713.2	KCNJ6	Y	Y	N	N	Y	Y	ENST00000701963.2;ENST00000692486.3;ENST00000744133.1;ENST00000711629.1
ENST00000609714.1	ZNF718	N	N	N	N	N	N	N
ENST00000609742.3	ITGB1	N	N	N	N	N	N	N
ENST00000609769.1	METTL4	N	N	N	N	N	N	N
ENST00000609853.1	USP6NL	N	N	N	N	N	N	N
ENST00000609879.2	H3-7	Y	N	N	Y	Y	Y	ENST00000444624.1
ENST00000609923.6	SLC25A16	N	N	N	N	N	N	N
ENST00000609928.6	TOR1AIP2	N	N	N	N	N	N	N
ENST00000609943.5	NFATC2	N	N	N	N	N	N	N
ENST00000609948.1	COQ4	N	N	N	N	N	N	N
ENST00000610020.2	RPAP2	N	N	N	N	N	N	N
ENST00000610038.5	ERVK3-1	Y	Y	N	N	Y	Y	ENST00000664481.1;ENST00000634676.2;ENST00000659246.1;ENST00000671228.1;ENST00000658331.1;ENST00000669883.1;ENST00000651375.4;ENST00000669440.3;ENST00000666049.2;ENST00000687313.2;ENST00000702459.2;ENST00000702743.2;ENST00000749491.1
ENST00000610127.2	TXNDC12	Y	N	N	Y	Y	N	ENST00000425802.1
ENST00000610139.5	DCAF8	Y	Y	N	N	Y	N	ENST00000756375.1;ENST00000642063.2;ENST00000442130.1;ENST00000656013.3
ENST00000610160.1	COMMD7	N	N	N	N	N	N	N
ENST00000610162.5	RNF146	N	N	N	N	N	N	N
ENST00000610186.6	LARGE1	Y	N	N	Y	Y	N	ENST00000434741.1
ENST00000610189.2	GPN1	Y	N	N	Y	Y	N	ENST00000337768.10
ENST00000610212.3	TMEM271	N	N	N	N	N	N	N
ENST00000610213.6	DCP1A	N	N	N	N	N	N	N
ENST00000610220.2	TIFA	Y	Y	N	Y	Y	N	ENST00000274000.10
ENST00000610322.5	RCC1L	N	N	N	N	N	N	N
ENST00000610329.5	GOLGA2	Y	N	Y	N	Y	Y	ENST00000828803.1
ENST00000610354.5	CD9	Y	N	Y	N	Y	Y	ENST00000810805.1;ENST00000810733.1
ENST00000610401.6	SSBP3	Y	N	N	Y	Y	Y	ENST00000829237.1
ENST00000610402.5	AP2B1	N	N	N	N	N	N	N
ENST00000610404.5	TTR	N	N	N	N	N	N	N
ENST00000610417.5	SAMD4B	N	N	N	N	N	N	N
ENST00000610420.4	ADAL	N	N	N	N	N	N	N
ENST00000610426.5	NSA2	N	N	N	N	N	N	N
ENST00000610455.4	DEF8	N	N	N	N	N	N	N
ENST00000610527.4	C18orf21	Y	Y	N	N	Y	N	ENST00000774004.1
ENST00000610546.4	PAN2	Y	N	N	Y	Y	Y	ENST00000660360.3
ENST00000610551.2	ARHGAP23	NA	NA	NA	NA	NA	NA	NA
ENST00000610552.4	SLC2A8	N	N	N	N	N	N	N
ENST00000610569.1	PCDHGA8	N	N	N	N	N	N	N
ENST00000610573.4	ZNF215	Y	Y	N	N	Y	N	ENST00000767881.1;ENST00000767882.1;ENST00000767883.1;ENST00000637205.2
ENST00000610579.4	FURIN	N	N	N	N	N	N	N
ENST00000610581.4	SPRY1	N	N	N	N	N	N	N
ENST00000610583.1	PCDHGA6	N	N	N	N	N	N	N
ENST00000610584.4	RAD17	NA	NA	NA	NA	NA	NA	NA
ENST00000610642.4	SLC6A6	Y	N	Y	N	Y	Y	ENST00000774077.1
ENST00000610653.4	GAS2L1	N	N	N	N	N	N	N
ENST00000610693.5	IVD	N	N	N	N	N	N	N
ENST00000610704.5	ZNF282	N	N	N	N	N	N	N
ENST00000610712.1	ZSCAN30	Y	Y	N	N	Y	Y	ENST00000261333.10
ENST00000610722.4	MCM8	N	N	N	N	N	N	N
ENST00000610743.4	SPPL2B	N	N	N	N	N	N	N
ENST00000610761.2	MAPK8IP3	N	N	N	N	N	N	N
ENST00000610773.4	PRPSAP2	N	N	N	N	N	N	N
ENST00000610776.5	KCP	N	N	N	N	N	N	N
ENST00000610806.4	PRMT1	N	N	N	N	N	N	N
ENST00000610832.1	KLF4	Y	Y	N	N	Y	Y	ENST00000702329.1
ENST00000610854.2	NEFL	Y	Y	N	N	Y	Y	ENST00000607735.3
ENST00000610884.4	SNAPC3	Y	Y	N	Y	Y	N	ENST00000754878.1
ENST00000610897.4	GNB1	Y	N	N	Y	Y	Y	ENST00000787789.1;ENST00000787791.1;ENST00000787790.1
ENST00000610935.2	ZNF787	N	N	N	N	N	N	N
ENST00000610970.1	HOXA4	Y	N	N	Y	Y	Y	ENST00000518848.5;ENST00000521687.5;ENST00000517550.1
ENST00000611002.4	ZNF155	Y	N	N	Y	Y	Y	ENST00000586860.1;ENST00000589021.1;ENST00000653813.1
ENST00000611010.4	FDPS	Y	Y	N	Y	Y	Y	ENST00000543656.3;ENST00000446880.5;ENST00000443642.2;ENST00000746588.1;ENST00000746589.1;ENST00000746592.1;ENST00000746597.1;ENST00000746598.1;ENST00000746587.1;ENST00000746590.1;ENST00000746595.1;ENST00000746596.1;ENST00000746591.1;ENST00000746593.1;ENST00000746600.1;ENST00000746586.1;ENST00000746603.1;ENST00000746594.1;ENST00000450199.2
ENST00000611050.4	RPL15	N	N	N	N	N	N	N
ENST00000611055.4	NTMT1	N	N	N	N	N	N	N
ENST00000611067.4	SEMA3B	Y	N	Y	N	Y	Y	ENST00000736629.1;ENST00000736628.1;ENST00000736632.1
ENST00000611075.4	CYFIP2	Y	Y	N	N	Y	N	ENST00000517634.1
ENST00000611077.5	BCAM	N	N	N	N	N	N	N
ENST00000611084.4	MARK1	N	N	N	N	N	N	N
ENST00000611116.2	TRAC	N	N	N	N	N	N	N
ENST00000611119.4	TMEM185A	N	N	N	N	N	N	N
ENST00000611132.4	VPS36	N	N	N	N	N	N	N
ENST00000611147.1	ZNF2	N	N	N	N	N	N	N
ENST00000611151.5	RAB18	N	N	N	N	N	N	N
ENST00000611152.1	TUBGCP3	N	N	N	N	N	N	N
ENST00000611180.5	ERC1	Y	Y	N	N	Y	N	ENST00000760422.1;ENST00000543290.1
ENST00000611218.1	SPATA33	N	N	N	N	N	N	N
ENST00000611250.4	JADE3	N	N	N	N	N	N	N
ENST00000611255.5	LRMDA	Y	Y	N	Y	Y	N	ENST00000751185.1;ENST00000751184.1;ENST00000835039.1;ENST00000597938.2
ENST00000611266.4	OSBPL8	N	N	N	N	N	N	N
ENST00000611278.4	ZNF248	N	N	N	N	N	N	N
ENST00000611279.4	MTHFD1L	Y	N	Y	N	Y	Y	ENST00000772954.1;ENST00000772953.1;ENST00000772952.1
ENST00000611324.4	WASHC2A	N	N	N	N	N	N	N
ENST00000611392.5	ZNF724	Y	Y	N	N	Y	N	ENST00000730860.1;ENST00000730965.1
ENST00000611405.5	SRRT	N	N	N	N	N	N	N
ENST00000611444.2	H4C7	N	N	N	N	N	N	N
ENST00000611458.4	IPO8	N	N	N	N	N	N	N
ENST00000611517.4	TMEM222	N	N	N	N	N	N	N
ENST00000611540.4	ZNF74	N	N	N	N	N	N	N
ENST00000611551.1	NATD1	N	N	N	N	N	N	N
ENST00000611582.5	ARMC9	Y	N	N	Y	Y	N	ENST00000723021.1;ENST00000723020.1;ENST00000723022.1
ENST00000611590.2	TSPAN10	N	N	N	N	N	N	N
ENST00000611598.1	PCDHGB1	Y	Y	N	N	Y	Y	ENST00000625053.1
ENST00000611607.4	NDUFA5	N	N	N	N	N	N	N
ENST00000611621.2	NUDT18	N	N	N	N	N	N	N
ENST00000611640.4	KDM4B	N	N	N	N	N	N	N
ENST00000611646.4	RNF38	N	N	N	N	N	N	N
ENST00000611650.1	GPALPP1	N	N	N	N	N	N	N
ENST00000611707.4	GPAT3	N	N	N	N	N	N	N
ENST00000611712.4	LIG4	N	N	N	N	N	N	N
ENST00000611716.5	PCSK6	Y	N	N	Y	Y	Y	ENST00000558838.1
ENST00000611717.4	PPP4R3B	N	N	N	N	N	N	N
ENST00000611725.4	SNX13	Y	Y	N	N	Y	N	ENST00000817272.1
ENST00000611738.4	BCL2L13	N	N	N	N	N	N	N
ENST00000611745.2	SRRM3	N	N	N	N	N	N	N
ENST00000611779.4	TAX1BP3	N	N	N	N	N	N	N
ENST00000611815.2	SETDB2	N	N	N	N	N	N	N
ENST00000611861.4	ZMYND12	N	N	N	N	N	N	N
ENST00000611875.5	NPRL3	N	N	N	N	N	N	N
ENST00000611917.1	FAM228B	N	N	N	N	N	N	N
ENST00000611932.4	CARHSP1	N	N	N	N	N	N	N
ENST00000611950.1	PCDHGC3	N	N	N	N	N	N	N
ENST00000611957.5	GOLGA2	Y	N	Y	N	Y	Y	ENST00000828803.1
ENST00000611966.3	BDP1	NA	NA	NA	NA	NA	NA	NA
ENST00000611969.5	MTLN	N	N	N	N	N	N	N
ENST00000611971.4	NDUFB5	N	N	N	N	N	N	N
ENST00000611972.4	TPD52L2	Y	Y	N	N	Y	Y	ENST00000601296.3
ENST00000611975.4	SEMA4F	NA	NA	NA	NA	NA	NA	NA
ENST00000611976.1	CDC42EP3	Y	Y	N	Y	Y	N	ENST00000419425.1;ENST00000751629.1
ENST00000611999.4	GIMAP1-GIMAP5	N	N	N	N	N	N	N
ENST00000612003.4	CD83	NA	NA	NA	NA	NA	NA	NA
ENST00000612022.1	TMEM185A	N	N	N	N	N	N	N
ENST00000612039.4	PYCR2	N	N	N	N	N	N	N
ENST00000612116.5	AP2B1	N	N	N	N	N	N	N
ENST00000612117.4	C12orf75	N	N	N	N	N	N	N
ENST00000612128.1	PHF10	N	N	N	N	N	N	N
ENST00000612157.4	ARFRP1	N	N	N	N	N	N	N
ENST00000612186.1	ZNF75A	Y	Y	N	N	Y	N	ENST00000574245.1
ENST00000612199.4	SRGAP2B	Y	Y	N	N	Y	N	ENST00000747739.1;ENST00000747740.1;ENST00000747734.1;ENST00000747737.1;ENST00000747738.1;ENST00000747733.1;ENST00000747735.1;ENST00000747736.1
ENST00000612220.5	TACC3	N	N	N	N	N	N	N
ENST00000612225.4	SCGN	N	N	N	N	N	N	N
ENST00000612226.2	DPY19L1	Y	N	Y	N	Y	Y	ENST00000725150.1;ENST00000725151.1;ENST00000725152.1;ENST00000725153.1
ENST00000612235.4	CADM1	N	N	N	N	N	N	N
ENST00000612256.4	ARFRP1	N	N	N	N	N	N	N
ENST00000612286.5	HOXA3	Y	Y	N	Y	Y	Y	ENST00000518848.5;ENST00000730237.1;ENST00000521197.5;ENST00000521231.1;ENST00000524304.1;ENST00000518947.6;ENST00000523364.1;ENST00000658768.1;ENST00000716605.1;ENST00000669815.1;ENST00000517635.2;ENST00000517641.1;ENST00000517550.1;ENST00000716620.1;ENST00000521159.5;ENST00000521687.5;ENST00000518088.5
ENST00000612294.4	AMZ2	Y	N	Y	N	Y	Y	ENST00000833155.1
ENST00000612311.4	TMCO1	N	N	N	N	N	N	N
ENST00000612333.4	TMEM14B	Y	Y	N	N	Y	N	ENST00000765575.1
ENST00000612337.4	SSBP1	Y	Y	N	N	Y	N	ENST00000462383.6
ENST00000612341.4	SMTN	N	N	N	N	N	N	N
ENST00000612342.4	ZNF79	N	N	N	N	N	N	N
ENST00000612353.4	GLMP	N	N	N	N	N	N	N
ENST00000612372.4	TYW1B	N	N	N	N	N	N	N
ENST00000612399.4	PSMC6	N	N	N	N	N	N	N
ENST00000612404.4	SREK1	Y	Y	N	N	Y	Y	ENST00000521596.1
ENST00000612413.4	ANAPC11	N	N	N	N	N	N	N
ENST00000612421.3	SERPINB6	N	N	N	N	N	N	N
ENST00000612423.4	PLP1	Y	Y	N	Y	Y	Y	ENST00000674255.1;ENST00000674342.1;ENST00000674265.1;ENST00000674193.1;ENST00000674430.1;ENST00000674162.1;ENST00000674212.1;ENST00000674236.1;ENST00000674271.1;ENST00000674274.1;ENST00000674338.1;ENST00000674363.1
ENST00000612439.4	CADPS	N	N	N	N	N	N	N
ENST00000612460.5	TAFAZZIN	N	N	N	N	N	N	N
ENST00000612467.1	PCDHGA3	N	N	N	N	N	N	N
ENST00000612472.4	POFUT2	Y	N	N	Y	Y	N	ENST00000670852.1;ENST00000665973.1;ENST00000660971.1;ENST00000670960.2;ENST00000757335.1;ENST00000757336.1;ENST00000757337.1;ENST00000757338.1;ENST00000638500.2;ENST00000757334.1
ENST00000612477.1	WDFY2	Y	N	N	Y	Y	N	ENST00000384193.1
ENST00000612484.4	HUWE1	N	N	N	N	N	N	N
ENST00000612489.1	ALG9	N	N	N	N	N	N	N
ENST00000612501.2	PPP1R9B	Y	N	Y	N	Y	Y	ENST00000451776.1
ENST00000612503.1	PCDHGA10	N	N	N	N	N	N	N
ENST00000612549.6	OXA1L	N	N	N	N	N	N	N
ENST00000612628.3	TJP1	NA	NA	NA	NA	NA	NA	NA
ENST00000612630.4	UHRF1	N	N	N	N	N	N	N
ENST00000612640.4	ENSG00000271254	N	N	N	N	N	N	N
ENST00000612655.4	POLR2E	N	N	N	N	N	N	N
ENST00000612661.2	MARCKS	N	N	N	N	N	N	N
ENST00000612662.2	SLC35A4	N	N	N	N	N	N	N
ENST00000612674.1	USP12	N	N	N	N	N	N	N
ENST00000612677.6	RAB44	N	N	N	N	N	N	N
ENST00000612684.4	RAB30	N	N	N	N	N	N	N
ENST00000612748.1	PEG10	N	N	N	N	N	N	N
ENST00000612753.5	PPP6R2	N	N	N	N	N	N	N
ENST00000612754.2	ANK2	N	N	N	N	N	N	N
ENST00000612795.2	CSNK1E	N	N	N	N	N	N	N
ENST00000612800.1	CIB1	N	N	N	N	N	N	N
ENST00000612814.5	SLC46A1	Y	N	N	Y	Y	Y	ENST00000743598.1;ENST00000580714.2
ENST00000612826.3	CARS1	NA	NA	NA	NA	NA	NA	NA
ENST00000612832.4	ARHGAP21	N	N	N	N	N	N	N
ENST00000612881.4	NBPF19	Y	N	N	Y	Y	N	ENST00000779220.1
ENST00000612898.2	H2BC15	N	N	N	N	N	N	N
ENST00000612905.2	JRK	N	N	N	N	N	N	N
ENST00000612927.1	PCDHGA4	N	N	N	N	N	N	N
ENST00000612930.1	TSKU	Y	Y	N	N	Y	N	ENST00000526585.2;ENST00000528075.2
ENST00000612946.4	TTC28	Y	N	N	Y	Y	Y	ENST00000435348.6;ENST00000654312.1;ENST00000428584.5;ENST00000434221.6;ENST00000424161.6;ENST00000453632.6;ENST00000655196.1;ENST00000655332.1;ENST00000662682.1;ENST00000663167.1;ENST00000669227.1;ENST00000417497.6;ENST00000665529.1;ENST00000665505.1;ENST00000665376.1;ENST00000659843.1;ENST00000664946.1;ENST00000454741.5;ENST00000433317.1;ENST00000452612.5;ENST00000540665.5;ENST00000430853.5;ENST00000688200.2;ENST00000723559.1;ENST00000723560.1;ENST00000723563.1;ENST00000723564.1
ENST00000612948.4	BROX	Y	Y	N	Y	Y	Y	ENST00000827719.1;ENST00000827720.1
ENST00000612959.4	NSRP1	N	N	N	N	N	N	N
ENST00000612966.3	H3C3	Y	N	Y	N	Y	Y	ENST00000760531.1
ENST00000612977.4	RBIS	N	N	N	N	N	N	N
ENST00000612991.4	RELA	Y	N	N	Y	Y	N	ENST00000820466.1
ENST00000613047.4	DIPK1A	N	N	N	N	N	N	N
ENST00000613060.4	SLC6A6	Y	N	N	Y	Y	Y	ENST00000774077.1
ENST00000613065.4	ZNF254	N	N	N	N	N	N	N
ENST00000613075.4	NUDT7	Y	N	N	Y	Y	Y	ENST00000563690.2
ENST00000613122.5	CTDP1	N	N	N	N	N	N	N
ENST00000613136.1	CD22	N	N	N	N	N	N	N
ENST00000613151.1	TPR	N	N	N	N	N	N	N
ENST00000613154.4	PPHLN1	N	N	N	N	N	N	N
ENST00000613174.2	H2AC16	N	N	N	N	N	N	N
ENST00000613197.4	ZNF229	Y	N	N	Y	Y	N	ENST00000788019.1
ENST00000613205.4	NUMA1	Y	Y	N	Y	Y	Y	ENST00000307198.11;ENST00000502284.1
ENST00000613206.2	IQSEC1	Y	Y	N	Y	Y	Y	ENST00000748498.1;ENST00000748201.1
ENST00000613215.4	OSTC	N	N	N	N	N	N	N
ENST00000613252.5	DACH1	N	N	N	N	N	N	N
ENST00000613266.4	ZFAND6	N	N	N	N	N	N	N
ENST00000613315.4	UBAP2L	N	N	N	N	N	N	N
ENST00000613322.4	AIFM2	N	N	N	N	N	N	N
ENST00000613349.4	BNC2	N	N	N	N	N	N	N
ENST00000613358.4	PGRMC2	Y	Y	N	N	Y	N	ENST00000816111.1;ENST00000816112.1;ENST00000816113.1;ENST00000816114.1;ENST00000816116.1;ENST00000816115.1;ENST00000816117.1;ENST00000816134.1;ENST00000816119.1;ENST00000816118.1
ENST00000613363.4	ZNF302	N	N	N	N	N	N	N
ENST00000613397.4	BIRC2	Y	Y	N	N	Y	N	ENST00000687499.3
ENST00000613405.4	TRAK1	N	N	N	N	N	N	N
ENST00000613419.4	ZNF33B	N	N	N	N	N	N	N
ENST00000613459.4	HMGXB3	N	N	N	N	N	N	N
ENST00000613466.4	ANAPC10	N	N	N	N	N	N	N
ENST00000613503.5	SPPL2B	N	N	N	N	N	N	N
ENST00000613507.4	RIPOR2	Y	Y	N	N	Y	N	ENST00000690973.3;ENST00000761914.1;ENST00000702623.1;ENST00000761918.1;ENST00000761921.1;ENST00000761919.1
ENST00000613510.1	MRPL45	NA	NA	NA	NA	NA	NA	NA
ENST00000613518.1	JAG1	N	N	N	N	N	N	N
ENST00000613529.4	RNF34	N	N	N	N	N	N	N
ENST00000613537.5	ELOA	Y	N	N	Y	Y	Y	ENST00000833491.1;ENST00000427796.6;ENST00000686609.3;ENST00000664563.4;ENST00000833493.1;ENST00000833495.1;ENST00000833496.1;ENST00000833494.1;ENST00000833505.1;ENST00000833492.1;ENST00000833497.1;ENST00000833498.1;ENST00000833499.1;ENST00000833501.1;ENST00000833502.1;ENST00000833503.1;ENST00000703077.1;ENST00000833500.1;ENST00000833504.1;ENST00000652963.1
ENST00000613541.1	STX4	N	N	N	N	N	N	N
ENST00000613569.4	TOX4	N	N	N	N	N	N	N
ENST00000613570.4	CACYBP	Y	Y	N	Y	Y	N	ENST00000670650.2;ENST00000752470.1;ENST00000752469.1
ENST00000613625.5	ATP6V0A2	N	N	N	N	N	N	N
ENST00000613694.5	IRAK4	N	N	N	N	N	N	N
ENST00000613721.4	TUBD1	N	N	N	N	N	N	N
ENST00000613735.4	OSBPL7	N	N	N	N	N	N	N
ENST00000613758.4	TMEM254	Y	Y	N	Y	Y	Y	ENST00000797041.1;ENST00000797048.1;ENST00000797044.1;ENST00000797056.1;ENST00000797055.1;ENST00000797054.1;ENST00000797042.1;ENST00000797038.1;ENST00000797040.1;ENST00000797052.1;ENST00000797053.1;ENST00000797051.1;ENST00000412298.5;ENST00000797037.1;ENST00000797050.1;ENST00000432070.2;ENST00000797049.1;ENST00000797047.1;ENST00000797046.1;ENST00000797043.1;ENST00000797045.1;ENST00000797039.1;ENST00000448729.7;ENST00000624025.1
ENST00000613797.4	BORA	N	N	N	N	N	N	N
ENST00000613852.4	NAGK	Y	Y	N	N	Y	Y	ENST00000608897.3
ENST00000613854.2	H3C1	N	N	N	N	N	N	N
ENST00000613856.4	SLIRP	N	N	N	N	N	N	N
ENST00000613899.4	FAM228B	N	N	N	N	N	N	N
ENST00000613904.1	TTI2	Y	N	N	Y	Y	Y	ENST00000360128.11
ENST00000613941.4	SRSF3	N	N	N	N	N	N	N
ENST00000613958.1	NUDT18	NA	NA	NA	NA	NA	NA	NA
ENST00000614001.1	XPNPEP3	N	N	N	N	N	N	N
ENST00000614012.5	MR1	N	N	N	N	N	N	N
ENST00000614015.4	NBPF11	N	N	N	N	N	N	N
ENST00000614023.1	CCDC122	N	N	N	N	N	N	N
ENST00000614025.4	LANCL3	N	N	N	N	N	N	N
ENST00000614064.4	GTF2IRD2B	N	N	N	N	N	N	N
ENST00000614075.4	ANKS3	N	N	N	N	N	N	N
ENST00000614091.5	C19orf12	Y	Y	N	N	Y	N	ENST00000773533.1;ENST00000691654.1
ENST00000614134.1	JRK	N	N	N	N	N	N	N
ENST00000614145.5	MRPS21	Y	N	N	Y	Y	N	ENST00000817027.1
ENST00000614147.1	EBAG9	Y	Y	N	N	Y	N	ENST00000779273.1;ENST00000779270.1;ENST00000779272.1;ENST00000779271.1
ENST00000614149.2	ZNF518A	Y	Y	N	N	Y	N	ENST00000669444.1
ENST00000614167.2	RIBC2	N	N	N	N	N	N	N
ENST00000614189.4	PCGF5	N	N	N	N	N	N	N
ENST00000614237.1	SENP3-EIF4A1	N	N	N	N	N	N	N
ENST00000614247.2	H4C4	N	N	N	N	N	N	N
ENST00000614256.4	CHTOP	N	N	N	N	N	N	N
ENST00000614259.2	BRCA2	N	N	N	N	N	N	N
ENST00000614300.4	SLC35E2B	Y	Y	N	N	Y	N	ENST00000847997.1;ENST00000847998.1;ENST00000847999.1;ENST00000848000.1;ENST00000848007.1;ENST00000848009.1;ENST00000848001.1;ENST00000848002.1;ENST00000848004.1;ENST00000848003.1;ENST00000848005.1;ENST00000848008.1;ENST00000848006.1
ENST00000614302.5	ACSF3	Y	N	Y	N	Y	Y	ENST00000562782.1
ENST00000614314.4	ARFIP2	N	N	N	N	N	N	N
ENST00000614328.4	PTGES3	Y	Y	N	N	Y	N	ENST00000821264.1
ENST00000614350.4	MRAS	N	N	N	N	N	N	N
ENST00000614378.2	H3C8	N	N	N	N	N	N	N
ENST00000614385.1	AFAP1	N	N	N	N	N	N	N
ENST00000614404.1	UBB	Y	Y	N	Y	Y	Y	ENST00000829395.1;ENST00000829396.1;ENST00000583934.1;ENST00000829398.1;ENST00000829397.1
ENST00000614420.4	KIAA1191	Y	N	Y	N	Y	Y	ENST00000508187.1
ENST00000614426.2	POMK	N	N	N	N	N	N	N
ENST00000614442.4	EPS8L2	Y	N	N	Y	Y	Y	ENST00000527021.2
ENST00000614445.5	PHB1	Y	Y	N	Y	Y	Y	ENST00000791987.1;ENST00000791986.1;ENST00000506504.3
ENST00000614447.4	CASP7	N	N	N	N	N	N	N
ENST00000614459.4	MDM4	N	N	N	N	N	N	N
ENST00000614461.4	RCC1L	N	N	N	N	N	N	N
ENST00000614479.5	GOLGB1	Y	Y	N	N	Y	N	ENST00000685605.3
ENST00000614486.4	PSMB6	N	N	N	N	N	N	N
ENST00000614488.4	SCAMP1	N	N	N	N	N	N	N
ENST00000614521.2	DGKI	Y	Y	N	N	Y	N	ENST00000686293.2
ENST00000614556.5	DCAF7	N	N	N	N	N	N	N
ENST00000614574.4	C8orf58	Y	N	N	Y	Y	Y	ENST00000829016.1
ENST00000614600.4	AP2B1	N	N	N	N	N	N	N
ENST00000614627.4	HNRNPDL	N	N	N	N	N	N	N
ENST00000614628.5	JADE3	Y	Y	N	N	Y	N	ENST00000377879.8
ENST00000614641.4	DNAI1	N	N	N	N	N	N	N
ENST00000614643.4	GLMP	N	N	N	N	N	N	N
ENST00000614646.5	STON2	N	N	N	N	N	N	N
ENST00000614654.2	ZSWIM9	N	N	N	N	N	N	N
ENST00000614703.4	SNX9	Y	N	Y	N	Y	Y	ENST00000422776.5;ENST00000457427.1
ENST00000614708.1	CNBD2	N	N	N	N	N	N	N
ENST00000614713.4	RAB13	N	N	N	N	N	N	N
ENST00000614731.4	BLOC1S2	N	N	N	N	N	N	N
ENST00000614739.4	CYSLTR2	N	N	N	N	N	N	N
ENST00000614750.1	ARL8A	N	N	N	N	N	N	N
ENST00000614778.4	PDCD6	N	N	N	N	N	N	N
ENST00000614794.4	SPPL2B	N	N	N	N	N	N	N
ENST00000614823.5	LPAR4	N	N	N	N	N	N	N
ENST00000614825.4	DDB2	N	N	N	N	N	N	N
ENST00000614830.5	NOP16	N	N	N	N	N	N	N
ENST00000614849.4	ALDH3B1	Y	N	N	Y	Y	N	ENST00000828081.1
ENST00000614874.2	CDKN1B	Y	N	N	Y	Y	N	ENST00000726600.1
ENST00000614887.4	ZNF850	N	N	N	N	N	N	N
ENST00000614890.4	METTL26	N	N	N	N	N	N	N
ENST00000614908.5	LARP4B	N	N	N	N	N	N	N
ENST00000614923.2	TCHH	N	N	N	N	N	N	N
ENST00000614939.4	TPGS2	Y	Y	N	Y	Y	Y	ENST00000280020.10
ENST00000614942.4	ARFRP1	N	N	N	N	N	N	N
ENST00000614949.4	BID	N	N	N	N	N	N	N
ENST00000614960.4	KIF14	N	N	N	N	N	N	N
ENST00000614987.5	RPS6KA5	N	N	N	N	N	N	N
ENST00000614994.5	ZNF285	N	N	N	N	N	N	N
ENST00000614999.4	NBPF14	N	N	N	N	N	N	N
ENST00000615008.4	TMEM230	N	N	N	N	N	N	N
ENST00000615042.1	RITA1	N	N	N	N	N	N	N
ENST00000615052.5	ARK2N	N	N	N	N	N	N	N
ENST00000615073.4	MFSD12	N	N	N	N	N	N	N
ENST00000615113.1	BAP1	N	N	N	N	N	N	N
ENST00000615116.1	SCAND1	N	N	N	N	N	N	N
ENST00000615138.5	STAG3	Y	N	Y	N	Y	Y	ENST00000328453.9;ENST00000543273.5;ENST00000649671.1;ENST00000842438.1;ENST00000718499.1;ENST00000414997.1;ENST00000440058.5;ENST00000437485.5;ENST00000454084.5;ENST00000842439.1;ENST00000435519.6
ENST00000615148.5	RMC1	Y	N	N	Y	Y	Y	ENST00000269228.10
ENST00000615152.5	RRM2	N	N	N	N	N	N	N
ENST00000615164.3	H4C5	N	N	N	N	N	N	N
ENST00000615189.5	SEC14L2	Y	N	N	Y	Y	N	ENST00000792627.1
ENST00000615198.4	CPEB1	Y	Y	N	N	Y	Y	ENST00000560650.1
ENST00000615216.4	CHD9	N	N	N	N	N	N	N
ENST00000615220.4	MILR1	N	N	N	N	N	N	N
ENST00000615226.5	TRIB3	N	N	N	N	N	N	N
ENST00000615234.5	POLR2E	N	N	N	N	N	N	N
ENST00000615252.5	GNB1	Y	N	N	Y	Y	Y	ENST00000787789.1;ENST00000787791.1;ENST00000787790.1
ENST00000615255.1	DIXDC1	N	N	N	N	N	N	N
ENST00000615281.4	NBPF11	N	N	N	N	N	N	N
ENST00000615315.2	C12orf76	N	N	N	N	N	N	N
ENST00000615331.5	POM121C	Y	N	N	Y	Y	N	ENST00000422386.5;ENST00000428392.1;ENST00000457988.5;ENST00000691132.2;ENST00000692954.2;ENST00000847393.1;ENST00000847402.1;ENST00000847403.1;ENST00000847399.1;ENST00000691865.3;ENST00000687621.2;ENST00000689022.3;ENST00000693166.3;ENST00000847392.1;ENST00000847394.1;ENST00000847396.1;ENST00000691741.3;ENST00000693244.2;ENST00000847395.1;ENST00000689132.2;ENST00000701031.1;ENST00000702492.1;ENST00000702835.1;ENST00000702992.1;ENST00000687920.3;ENST00000688076.2;ENST00000701420.2;ENST00000702174.1;ENST00000847397.1
ENST00000615353.2	H4C9	N	N	N	N	N	N	N
ENST00000615384.1	PCDHGB4	N	N	N	N	N	N	N
ENST00000615392.4	FBXO8	N	N	N	N	N	N	N
ENST00000615437.1	TMEM231	N	N	N	N	N	N	N
ENST00000615438.4	PKIB	N	N	N	N	N	N	N
ENST00000615443.1	CHM	N	N	N	N	N	N	N
ENST00000615447.1	COG8	N	N	N	N	N	N	N
ENST00000615466.1	ZNF189	N	N	N	N	N	N	N
ENST00000615498.4	FAM124A	N	N	N	N	N	N	N
ENST00000615507.4	ANAPC16	N	N	N	N	N	N	N
ENST00000615513.4	CDKN1A	N	N	N	N	N	N	N
ENST00000615519.4	DIPK1A	Y	N	N	Y	Y	Y	ENST00000737890.1
ENST00000615540.4	PDLIM5	N	N	N	N	N	N	N
ENST00000615550.5	PRIM2	N	N	N	N	N	N	N
ENST00000615554.4	PRXL2A	N	N	N	N	N	N	N
ENST00000615564.1	CSNK1G2	N	N	N	N	N	N	N
ENST00000615575.5	FAM228B	N	N	N	N	N	N	N
ENST00000615583.4	TRPM1	NA	NA	NA	NA	NA	NA	NA
ENST00000615597.1	TMEM106C	N	N	N	N	N	N	N
ENST00000615612.2	GNAZ	N	N	N	N	N	N	N
ENST00000615615.4	ZNF618	N	N	N	N	N	N	N
ENST00000615618.1	OTUD6B	Y	Y	N	N	Y	N	ENST00000657110.1;ENST00000659792.1
ENST00000615637.3	FOXD1	Y	N	N	Y	Y	Y	ENST00000514661.1
ENST00000615665.5	SSBP2	Y	N	N	Y	Y	N	ENST00000724076.1;ENST00000724077.1;ENST00000724075.1
ENST00000615670.5	PRAG1	N	N	N	N	N	N	N
ENST00000615676.1	YTHDF3	Y	Y	N	N	Y	Y	ENST00000603538.3
ENST00000615724.1	GCLM	Y	N	Y	N	Y	Y	ENST00000849663.1
ENST00000615788.4	MED6	N	N	N	N	N	N	N
ENST00000615793.1	UBE2D1	N	N	N	N	N	N	N
ENST00000615808.5	GABRG3	Y	N	N	Y	Y	N	ENST00000557170.2;ENST00000800123.1;ENST00000556642.1
ENST00000615825.2	MME	Y	N	N	Y	Y	N	ENST00000484721.2
ENST00000615851.4	CPXM2	N	N	N	N	N	N	N
ENST00000615868.2	H2AC4	N	N	N	N	N	N	N
ENST00000615891.2	AP5S1	N	N	N	N	N	N	N
ENST00000615907.4	TPD52L2	Y	Y	N	N	Y	Y	ENST00000601296.3
ENST00000615911.4	MED29	Y	Y	N	Y	Y	Y	ENST00000822559.1;ENST00000823231.1
ENST00000615916.4	ZCCHC17	Y	N	Y	N	Y	Y	ENST00000430143.2;ENST00000725283.1
ENST00000615917.4	EI24	N	N	N	N	N	N	N
ENST00000615949.6	ZNF248	N	N	N	N	N	N	N
ENST00000615950.4	ILF2	N	N	N	N	N	N	N
ENST00000615966.2	H2BC3	N	N	N	N	N	N	N
ENST00000615984.4	METTL23	N	N	N	N	N	N	N
ENST00000615985.4	ZNF45	Y	N	Y	N	Y	Y	ENST00000807297.1;ENST00000807296.1
ENST00000615986.4	TAFAZZIN	N	N	N	N	N	N	N
ENST00000616010.4	CCND3	Y	Y	N	N	Y	N	ENST00000412701.1
ENST00000616016.5	SAMD11	Y	N	N	Y	Y	Y	ENST00000756703.1
ENST00000616053.4	TCF4	N	N	N	N	N	N	N
ENST00000616058.4	SUCO	N	N	N	N	N	N	N
ENST00000616065.4	PLEKHO2	N	N	N	N	N	N	N
ENST00000616074.4	TRAPPC3	N	N	N	N	N	N	N
ENST00000616122.5	SYNCRIP	N	N	N	N	N	N	N
ENST00000616132.4	GPSM1	Y	Y	N	N	Y	N	ENST00000848857.1
ENST00000616170.4	SH3GLB1	N	N	N	N	N	N	N
ENST00000616178.4	CYFIP2	N	N	N	N	N	N	N
ENST00000616182.2	H2BC17	N	N	N	N	N	N	N
ENST00000616265.4	MGST2	Y	Y	N	N	Y	Y	ENST00000730153.1;ENST00000730152.1
ENST00000616305.2	CASTOR2	N	N	N	N	N	N	N
ENST00000616316.3	IFITM2	Y	N	Y	N	Y	Y	ENST00000755896.1
ENST00000616318.1	RPUSD2	N	N	N	N	N	N	N
ENST00000616321.4	CORO1B	N	N	N	N	N	N	N
ENST00000616365.2	H3C11	N	N	N	N	N	N	N
ENST00000616369.4	WDR59	N	N	N	N	N	N	N
ENST00000616395.4	TRAPPC3	N	N	N	N	N	N	N
ENST00000616407.2	PPP4R3B	N	N	N	N	N	N	N
ENST00000616417.5	FMN1	Y	Y	N	N	Y	N	ENST00000701438.2
ENST00000616430.1	PCDHGB6	N	N	N	N	N	N	N
ENST00000616432.5	GAS2L1	Y	Y	N	N	Y	N	ENST00000780181.1
ENST00000616435.5	JKAMP	Y	N	N	Y	Y	N	ENST00000554253.1
ENST00000616441.2	PTCRA	N	N	N	N	N	N	N
ENST00000616444.4	ANK3	Y	N	Y	N	Y	Y	ENST00000830353.1;ENST00000619719.1;ENST00000414383.1
ENST00000616448.2	PARG	N	N	N	N	N	N	N
ENST00000616481.4	PHOSPHO2	N	N	N	N	N	N	N
ENST00000616482.4	ANKHD1	N	N	N	N	N	N	N
ENST00000616502.4	EPHB4	Y	Y	N	Y	Y	Y	ENST00000835424.1
ENST00000616540.5	ALG9	N	N	N	N	N	N	N
ENST00000616552.4	MCM3	N	N	N	N	N	N	N
ENST00000616568.5	PHF19	N	N	N	N	N	N	N
ENST00000616577.4	TPT1	Y	Y	N	N	Y	Y	ENST00000610057.1;ENST00000822409.1
ENST00000616600.5	HDGFL2	N	N	N	N	N	N	N
ENST00000616617.4	MAP7	Y	Y	N	N	Y	N	ENST00000607749.1
ENST00000616623.4	CRY2	N	N	N	N	N	N	N
ENST00000616640.1	RPP38	Y	Y	N	N	Y	Y	ENST00000624760.1
ENST00000616661.5	DHRS3	Y	Y	N	N	Y	N	ENST00000693657.3;ENST00000688638.3
ENST00000616673.4	KIAA0319	N	N	N	N	N	N	N
ENST00000616679.4	KIZ	Y	N	Y	N	Y	Y	ENST00000616177.4;ENST00000425746.2
ENST00000616701.5	SEMA3B	Y	N	Y	N	Y	Y	ENST00000736629.1;ENST00000736628.1;ENST00000736632.1
ENST00000616704.4	ELK4	N	N	N	N	N	N	N
ENST00000616722.4	SERPINB6	N	N	N	N	N	N	N
ENST00000616730.3	HLA-A	NA	NA	NA	NA	NA	NA	NA
ENST00000616743.1	BASP1	Y	Y	N	Y	Y	N	ENST00000667677.1;ENST00000399760.2;ENST00000815199.1;ENST00000815204.1;ENST00000736664.1
ENST00000616784.4	AP2B1	N	N	N	N	N	N	N
ENST00000616793.5	JAKMIP2	Y	N	Y	N	Y	Y	ENST00000626945.2;ENST00000627433.4;ENST00000630514.3;ENST00000702407.1;ENST00000630801.1;ENST00000686563.1;ENST00000783082.1
ENST00000616800.4	UROS	N	N	N	N	N	N	N
ENST00000616821.4	HIP1	N	N	N	N	N	N	N
ENST00000616836.4	DCAF13	N	N	N	N	N	N	N
ENST00000616852.1	METTL2A	N	N	N	N	N	N	N
ENST00000616859.4	ZCCHC17	Y	N	Y	N	Y	Y	ENST00000430143.2
ENST00000616865.4	UBXN1	N	N	N	N	N	N	N
ENST00000616884.4	DNAJC16	Y	N	N	Y	Y	Y	ENST00000606186.1
ENST00000616894.1	ATRNL1	Y	N	N	Y	Y	N	ENST00000648967.1
ENST00000616907.2	RNASEH2B	N	N	N	N	N	N	N
ENST00000616927.4	PLEKHA2	Y	Y	N	N	Y	N	ENST00000778055.1
ENST00000616936.4	CENPJ	N	N	N	N	N	N	N
ENST00000616938.1	GSTT2B	NA	NA	NA	NA	NA	NA	NA
ENST00000616939.4	GPN1	Y	Y	N	Y	Y	N	ENST00000337768.10
ENST00000616972.4	SEPTIN2	Y	N	N	Y	Y	N	ENST00000414896.1;ENST00000770032.1;ENST00000770033.1
ENST00000616973.4	NR1H3	N	N	N	N	N	N	N
ENST00000616989.1	NT5M	N	N	N	N	N	N	N
ENST00000617000.1	DNAJA2	N	N	N	N	N	N	N
ENST00000617003.1	AP3S2	N	N	N	N	N	N	N
ENST00000617050.1	PCDHGA7	N	N	N	N	N	N	N
ENST00000617054.1	NEK3	Y	N	N	Y	Y	N	ENST00000613982.1
ENST00000617055.4	UBE2C	N	N	N	N	N	N	N
ENST00000617066.4	PRR5	N	N	N	N	N	N	N
ENST00000617075.4	GDAP1L1	N	N	N	N	N	N	N
ENST00000617114.5	ENSG00000288636	Y	N	Y	N	Y	Y	ENST00000446261.1
ENST00000617119.4	UBE2V1	Y	N	N	Y	Y	N	ENST00000816220.1;ENST00000816219.1
ENST00000617122.1	NDUFB1	N	N	N	N	N	N	N
ENST00000617130.5	PIK3R2	NA	NA	NA	NA	NA	NA	NA
ENST00000617178.5	ENSG00000289517	Y	N	N	Y	Y	N	ENST00000602478.2;ENST00000730205.1;ENST00000730206.1
ENST00000617190.5	LRRC41	N	N	N	N	N	N	N
ENST00000617192.4	JMJD6	Y	N	N	Y	Y	Y	ENST00000739631.1;ENST00000738069.1;ENST00000738111.1
ENST00000617200.1	YTHDF3	Y	Y	N	N	Y	N	ENST00000603538.3
ENST00000617202.4	PTGES2	N	N	N	N	N	N	N
ENST00000617204.4	MAP7	N	N	N	N	N	N	N
ENST00000617231.5	RAVER1	Y	Y	N	N	Y	Y	ENST00000612689.1
ENST00000617246.5	LPP	N	N	N	N	N	N	N
ENST00000617275.5	PLEKHA2	Y	Y	N	Y	Y	N	ENST00000778055.1;ENST00000520863.1
ENST00000617316.2	ORAI1	Y	N	Y	N	Y	Y	ENST00000786201.1;ENST00000786203.1;ENST00000786202.1
ENST00000617380.2	PCDHGB5	Y	N	N	Y	Y	N	ENST00000775654.1
ENST00000617388.4	ICA1L	Y	N	Y	N	Y	Y	ENST00000740149.1
ENST00000617391.4	ZNF343	N	N	N	N	N	N	N
ENST00000617412.1	PLK2	N	N	N	N	N	N	N
ENST00000617444.5	SLC35E2B	Y	Y	N	Y	Y	N	ENST00000847997.1;ENST00000847998.1;ENST00000847999.1;ENST00000848000.1;ENST00000848007.1;ENST00000848009.1;ENST00000848001.1;ENST00000848002.1;ENST00000848004.1;ENST00000848003.1;ENST00000848005.1;ENST00000848008.1;ENST00000848006.1;ENST00000848397.1;ENST00000848398.1;ENST00000848399.1;ENST00000607013.2
ENST00000617445.5	CCDC28A	N	N	N	N	N	N	N
ENST00000617449.4	ALDH3B1	N	N	N	N	N	N	N
ENST00000617451.4	PTPRF	N	N	N	N	N	N	N
ENST00000617484.4	PPARGC1A	N	N	N	N	N	N	N
ENST00000617493.1	COG3	N	N	N	N	N	N	N
ENST00000617501.5	ZNF274	Y	Y	N	N	Y	N	ENST00000755214.1;ENST00000755213.1
ENST00000617533.5	SEZ6L2	N	N	N	N	N	N	N
ENST00000617539.1	NEDD4L	N	N	N	N	N	N	N
ENST00000617546.4	CUL4A	N	N	N	N	N	N	N
ENST00000617562.4	CYSLTR2	N	N	N	N	N	N	N
ENST00000617564.3	COL4A2	Y	N	Y	N	Y	Y	ENST00000458403.2
ENST00000617569.2	H4C1	N	N	N	N	N	N	N
ENST00000617590.1	STK3	N	N	N	N	N	N	N
ENST00000617612.3	C11orf96	Y	N	N	Y	Y	N	ENST00000501541.1
ENST00000617633.5	DDX52	Y	Y	N	Y	Y	Y	ENST00000717158.1;ENST00000615265.1;ENST00000613901.1;ENST00000717157.1;ENST00000619099.1
ENST00000617641.4	PCDHGC3	Y	N	N	Y	Y	N	ENST00000775654.1
ENST00000617689.4	PIBF1	N	N	N	N	N	N	N
ENST00000617695.5	LAMA2	Y	N	Y	N	Y	Y	ENST00000665046.1;ENST00000442449.1;ENST00000657779.1;ENST00000810120.1;ENST00000810118.1;ENST00000659721.1;ENST00000664071.1;ENST00000668058.1
ENST00000617701.5	TAFAZZIN	N	N	N	N	N	N	N
ENST00000617744.4	NUDT13	Y	N	Y	N	Y	Y	ENST00000608444.1;ENST00000621900.1
ENST00000617770.4	ALOX5AP	N	N	N	N	N	N	N
ENST00000617782.4	TMEM68	N	N	N	N	N	N	N
ENST00000617804.1	ENSG00000274322	N	N	N	N	N	N	N
ENST00000617837.4	SEC14L2	Y	N	N	Y	Y	N	ENST00000792627.1
ENST00000617847.4	DDB2	N	N	N	N	N	N	N
ENST00000617869.4	OTUD6B	Y	Y	N	N	Y	Y	ENST00000657110.1;ENST00000659792.1
ENST00000617872.4	MICOS10	N	N	N	N	N	N	N
ENST00000617874.5	PHB1	Y	Y	N	Y	Y	Y	ENST00000791987.1;ENST00000791986.1;ENST00000506504.3
ENST00000617875.6	RECQL4	Y	N	Y	N	Y	Y	ENST00000580385.1
ENST00000617876.4	NAPB	N	N	N	N	N	N	N
ENST00000617908.4	UNC13B	Y	Y	N	N	Y	N	ENST00000836211.1;ENST00000836210.1
ENST00000617911.4	PRL	N	N	N	N	N	N	N
ENST00000617923.4	ZNF2	N	N	N	N	N	N	N
ENST00000617948.4	DEF8	N	N	N	N	N	N	N
ENST00000617979.5	GALE	N	N	N	N	N	N	N
ENST00000617987.1	CYREN	Y	Y	N	Y	Y	Y	ENST00000608819.1
ENST00000618001.4	TGIF1	N	N	N	N	N	N	N
ENST00000618010.4	RAB4A	Y	Y	N	N	Y	N	ENST00000436334.2;ENST00000654028.1;ENST00000660017.1
ENST00000618019.1	PCDH10	Y	Y	N	N	Y	Y	ENST00000732819.1
ENST00000618043.4	SLC7A6	Y	N	N	Y	Y	Y	ENST00000623181.1;ENST00000263997.11
ENST00000618052.2	H3C7	N	N	N	N	N	N	N
ENST00000618072.4	CDK2AP1	N	N	N	N	N	N	N
ENST00000618075.4	MLF1	N	N	N	N	N	N	N
ENST00000618098.4	LRRC8E	Y	N	N	Y	Y	Y	ENST00000539278.2
ENST00000618099.4	FURIN	N	N	N	N	N	N	N
ENST00000618101.4	NR4A3	Y	N	N	Y	Y	N	ENST00000725646.1
ENST00000618117.1	KATNIP	N	N	N	N	N	N	N
ENST00000618156.5	PPP1R2	N	N	N	N	N	N	N
ENST00000618160.4	GTF2H3	N	N	N	N	N	N	N
ENST00000618166.4	SCAMP1	N	N	N	N	N	N	N
ENST00000618172.5	DDX27	N	N	N	N	N	N	N
ENST00000618210.4	TRPM1	NA	NA	NA	NA	NA	NA	NA
ENST00000618216.4	ZCCHC17	Y	N	Y	N	Y	Y	ENST00000430143.2;ENST00000725283.1
ENST00000618220.4	SPPL2B	N	N	N	N	N	N	N
ENST00000618250.4	RHNO1	N	N	N	N	N	N	N
ENST00000618278.4	SLC6A6	Y	N	N	Y	Y	Y	ENST00000774077.1
ENST00000618282.5	MAGT1	N	N	N	N	N	N	N
ENST00000618305.2	H4C13	N	N	N	N	N	N	N
ENST00000618334.1	C18orf21	Y	Y	N	N	Y	Y	ENST00000774004.1
ENST00000618335.4	CARHSP1	N	N	N	N	N	N	N
ENST00000618367.4	C16orf95	N	N	N	N	N	N	N
ENST00000618385.1	SYNJ2BP-COX16	N	N	N	N	N	N	N
ENST00000618389.4	PDXDC1	NA	NA	NA	NA	NA	NA	NA
ENST00000618415.4	RGS5	N	N	N	N	N	N	N
ENST00000618425.4	ZSCAN32	N	N	N	N	N	N	N
ENST00000618469.2	BRCA1	N	N	N	N	N	N	N
ENST00000618500.4	SNCA	Y	N	N	Y	Y	Y	ENST00000508021.5;ENST00000659878.1;ENST00000621944.1
ENST00000618509.4	OSBPL2	N	N	N	N	N	N	N
ENST00000618515.4	KIF3A	N	N	N	N	N	N	N
ENST00000618518.3	GAS2L1	N	N	N	N	N	N	N
ENST00000618534.4	NEK3	Y	N	N	Y	Y	N	ENST00000613982.1
ENST00000618547.4	PELI3	Y	Y	N	N	Y	Y	ENST00000527092.6
ENST00000618550.5	PRR36	Y	N	Y	N	Y	Y	ENST00000597156.1
ENST00000618556.4	FRMD5	N	N	N	N	N	N	N
ENST00000618562.2	VEGFC	Y	Y	N	N	Y	Y	ENST00000786856.1;ENST00000843109.1
ENST00000618612.5	FKBP1A	Y	N	N	Y	Y	N	ENST00000741018.1
ENST00000618628.4	ENC1	N	N	N	N	N	N	N
ENST00000618655.2	CHST12	N	N	N	N	N	N	N
ENST00000618666.4	CCNT1	N	N	N	N	N	N	N
ENST00000618670.4	IKBKG	N	N	N	N	N	N	N
ENST00000618691.5	NAP1L1	N	N	N	N	N	N	N
ENST00000618693.4	ENSG00000284776	N	N	N	N	N	N	N
ENST00000618785.4	SNX25	Y	N	N	Y	Y	N	ENST00000328559.11
ENST00000618787.5	ZNF283	N	N	N	N	N	N	N
ENST00000618819.5	PTPN9	N	N	N	N	N	N	N
ENST00000618828.1	COL5A2	N	N	N	N	N	N	N
ENST00000618852.5	WASF2	N	N	N	N	N	N	N
ENST00000618865.4	SEMA3B	Y	N	Y	N	Y	Y	ENST00000736629.1;ENST00000736628.1;ENST00000736632.1
ENST00000618911.4	NOP16	N	N	N	N	N	N	N
ENST00000618914.4	LYPLA1	N	N	N	N	N	N	N
ENST00000618916.4	BLOC1S2	N	N	N	N	N	N	N
ENST00000618934.1	PCDHGB3	N	N	N	N	N	N	N
ENST00000618958.2	H2AC15	N	N	N	N	N	N	N
ENST00000618970.4	PDCD6	N	N	N	N	N	N	N
ENST00000619007.4	BCL2L12	Y	Y	N	N	Y	N	ENST00000309877.11
ENST00000619038.5	CDRT4	N	N	N	N	N	N	N
ENST00000619049.4	ZMYND8	Y	N	N	Y	Y	N	ENST00000746722.1
ENST00000619054.4	SMAP1	Y	N	N	Y	Y	Y	ENST00000230053.11
ENST00000619151.4	BRF1	N	N	N	N	N	N	N
ENST00000619160.4	PCSK6	N	N	N	N	N	N	N
ENST00000619189.5	KIZ	Y	N	Y	N	Y	Y	ENST00000616177.4;ENST00000425746.2
ENST00000619208.6	PDZD7	N	N	N	N	N	N	N
ENST00000619224.1	RXRG	N	N	N	N	N	N	N
ENST00000619274.1	DNAAF8	N	N	N	N	N	N	N
ENST00000619301.4	ARK2N	N	N	N	N	N	N	N
ENST00000619304.4	FAM83D	N	N	N	N	N	N	N
ENST00000619325.1	PPFIBP1	N	N	N	N	N	N	N
ENST00000619360.6	NFKBIE	N	N	N	N	N	N	N
ENST00000619363.3	CHD9NB	N	N	N	N	N	N	N
ENST00000619381.4	ALKBH2	N	N	N	N	N	N	N
ENST00000619466.3	H2BC9	N	N	N	N	N	N	N
ENST00000619487.4	ACACA	NA	NA	NA	NA	NA	NA	NA
ENST00000619493.4	ARFRP1	N	N	N	N	N	N	N
ENST00000619544.4	PPHLN1	N	N	N	N	N	N	N
ENST00000619571.5	IFFO1	N	N	N	N	N	N	N
ENST00000619572.5	ATOSA	Y	N	Y	N	Y	Y	ENST00000566344.1;ENST00000562062.1
ENST00000619574.4	KIZ	Y	N	Y	N	Y	Y	ENST00000616177.4;ENST00000425746.2
ENST00000619578.4	UNC13B	Y	Y	N	N	Y	Y	ENST00000836211.1;ENST00000836210.1
ENST00000619594.5	RBIS	N	N	N	N	N	N	N
ENST00000619596.4	MATK	N	N	N	N	N	N	N
ENST00000619601.1	GAPDH	Y	N	N	Y	Y	Y	ENST00000602946.1;ENST00000770643.1;ENST00000770644.1;ENST00000770645.1
ENST00000619650.4	ZRANB3	Y	N	N	Y	Y	Y	ENST00000264158.13
ENST00000619675.4	ALDH3B1	N	N	N	N	N	N	N
ENST00000619682.1	MX1	Y	N	Y	N	Y	Y	ENST00000411427.3
ENST00000619688.3	COL4A2	N	N	N	N	N	N	N
ENST00000619701.5	ABCG4	N	N	N	N	N	N	N
ENST00000619710.4	PARVB	N	N	N	N	N	N	N
ENST00000619735.4	TFIP11	Y	N	N	Y	Y	Y	ENST00000215917.11
ENST00000619747.1	LAPTM4B	N	N	N	N	N	N	N
ENST00000619750.1	PCDHGA3	N	N	N	N	N	N	N
ENST00000619785.1	SENP3	N	N	N	N	N	N	N
ENST00000619790.4	SRP9	N	N	N	N	N	N	N
ENST00000619795.4	STOML2	N	N	N	N	N	N	N
ENST00000619796.4	LUC7L2	Y	Y	N	Y	Y	Y	ENST00000608266.2;ENST00000847755.1;ENST00000847756.1;ENST00000847757.1
ENST00000619810.4	SHISA5	N	N	N	N	N	N	N
ENST00000619831.5	DMD	N	N	N	N	N	N	N
ENST00000619835.4	MIER2	Y	N	N	Y	Y	N	ENST00000591533.1
ENST00000619836.4	PDIK1L	N	N	N	N	N	N	N
ENST00000619839.4	NCAM1	Y	Y	N	N	Y	Y	ENST00000654875.1;ENST00000532002.2;ENST00000846099.1;ENST00000846103.1;ENST00000846101.1;ENST00000500537.3;ENST00000649843.1;ENST00000689644.3;ENST00000846100.1;ENST00000846104.1;ENST00000846105.1;ENST00000846102.1;ENST00000662696.1;ENST00000526229.1;ENST00000533638.2;ENST00000661168.1
ENST00000619898.5	SPCS1	Y	N	N	Y	Y	N	ENST00000233027.10
ENST00000619904.1	ATP10A	N	N	N	N	N	N	N
ENST00000619916.4	ACBD4	N	N	N	N	N	N	N
ENST00000619918.1	RIMBP3	N	N	N	N	N	N	N
ENST00000619920.4	PSMC3	N	N	N	N	N	N	N
ENST00000619925.4	ZNF658	N	N	N	N	N	N	N
ENST00000619929.5	PLCD3	N	N	N	N	N	N	N
ENST00000619961.4	SPATS2L	Y	N	Y	N	Y	Y	ENST00000664045.1;ENST00000655656.1;ENST00000666133.1;ENST00000654840.1
ENST00000619962.1	AIRIM	N	N	N	N	N	N	N
ENST00000619987.4	MESD	Y	N	N	Y	Y	Y	ENST00000761707.1
ENST00000619992.4	CASP2	N	N	N	N	N	N	N
ENST00000620030.1	PPP1CC	N	N	N	N	N	N	N
ENST00000620048.6	DENND1B	N	N	N	N	N	N	N
ENST00000620073.4	HSP90AB1	Y	Y	N	N	Y	N	ENST00000740798.1
ENST00000620074.5	UBXN8	N	N	N	N	N	N	N
ENST00000620103.4	MUC1	N	N	N	N	N	N	N
ENST00000620105.5	C18orf54	N	N	N	N	N	N	N
ENST00000620154.5	ANKDD1A	Y	N	N	Y	Y	Y	ENST00000618824.1;ENST00000794545.1;ENST00000619654.1
ENST00000620156.4	GHR	N	N	N	N	N	N	N
ENST00000620157.4	DDX6	Y	N	N	Y	Y	Y	ENST00000835569.1;ENST00000835570.1;ENST00000835571.1;ENST00000526274.2
ENST00000620182.4	CPEB1	N	N	N	N	N	N	N
ENST00000620269.4	AK6	NA	NA	NA	NA	NA	NA	NA
ENST00000620299.5	TFG	N	N	N	N	N	N	N
ENST00000620345.4	IL15RA	Y	N	Y	N	Y	Y	ENST00000772717.1
ENST00000620350.5	DNAAF11	Y	Y	N	N	Y	Y	ENST00000745919.1
ENST00000620364.5	COL19A1	N	N	N	N	N	N	N
ENST00000620381.1	TTI1	N	N	N	N	N	N	N
ENST00000620393.4	CPNE3	N	N	N	N	N	N	N
ENST00000620430.5	WASHC4	N	N	N	N	N	N	N
ENST00000620447.1	ZMYM2	N	N	N	N	N	N	N
ENST00000620489.1	RGS3	N	N	N	N	N	N	N
ENST00000620510.1	ZKSCAN1	N	N	N	N	N	N	N
ENST00000620518.5	JMJD4	Y	Y	N	Y	Y	Y	ENST00000315781.10
ENST00000620529.1	PCGF3	Y	N	N	Y	Y	Y	ENST00000722301.1
ENST00000620552.4	AGRN	N	N	N	N	N	N	N
ENST00000620565.4	UHRF1	N	N	N	N	N	N	N
ENST00000620578.4	COPS7B	N	N	N	N	N	N	N
ENST00000620599.4	INO80E	N	N	N	N	N	N	N
ENST00000620633.5	LPAR6	N	N	N	N	N	N	N
ENST00000620646.4	RAP2C	Y	Y	N	N	Y	Y	ENST00000441399.3;ENST00000803264.1;ENST00000656464.1;ENST00000421483.6
ENST00000620651.4	MRTFA	Y	N	N	Y	Y	N	ENST00000248929.14
ENST00000620660.4	RYK	N	N	N	N	N	N	N
ENST00000620675.4	NEK3	Y	N	N	Y	Y	N	ENST00000613982.1
ENST00000620676.6	VPS13D	N	N	N	N	N	N	N
ENST00000620739.4	TP53	N	N	N	N	N	N	N
ENST00000620761.6	ACD	Y	N	N	Y	Y	N	ENST00000334583.11
ENST00000620786.5	CLIP1	N	N	N	N	N	N	N
ENST00000620827.6	ZNF107	N	N	N	N	N	N	N
ENST00000620847.1	GDNF	Y	N	N	Y	Y	N	ENST00000637595.1
ENST00000620854.4	NEDD9	Y	N	Y	N	Y	Y	ENST00000500636.2;ENST00000730423.1;ENST00000730424.1;ENST00000730425.1;ENST00000730426.1
ENST00000620860.4	EIF2B3	Y	Y	N	N	Y	N	ENST00000772454.1;ENST00000772450.1
ENST00000620897.4	CYREN	Y	Y	N	Y	Y	N	ENST00000608819.1
ENST00000620915.4	CANT1	N	N	N	N	N	N	N
ENST00000620918.4	PROSER3	Y	N	N	Y	Y	N	ENST00000589397.1
ENST00000620944.4	NME4	N	N	N	N	N	N	N
ENST00000620947.4	MCL1	Y	Y	N	N	Y	Y	ENST00000842749.1
ENST00000620954.2	WDR89	Y	Y	N	N	Y	Y	ENST00000686344.3;ENST00000553983.1
ENST00000620962.1	ITM2C	N	N	N	N	N	N	N
ENST00000620985.4	SAMD9	N	N	N	N	N	N	N
ENST00000620992.5	PTPDC1	N	N	N	N	N	N	N
ENST00000620995.5	TYW1B	N	N	N	N	N	N	N
ENST00000620996.4	VTA1	N	N	N	N	N	N	N
ENST00000621013.4	SLC39A1	N	N	N	N	N	N	N
ENST00000621029.4	SEMA3B	Y	Y	N	N	Y	Y	ENST00000421735.4;ENST00000686401.3;ENST00000736629.1;ENST00000736628.1
ENST00000621069.1	KRBA1	N	N	N	N	N	N	N
ENST00000621083.4	ZNF227	N	N	N	N	N	N	N
ENST00000621092.1	TLX2	N	N	N	N	N	N	N
ENST00000621096.4	EHD1	Y	N	Y	N	Y	Y	ENST00000720083.1
ENST00000621112.2	H2BC14	N	N	N	N	N	N	N
ENST00000621157.5	HYAL3	N	N	N	N	N	N	N
ENST00000621161.5	RAB11FIP4	Y	N	N	Y	Y	N	ENST00000624452.1
ENST00000621162.1	KRTAP7-1	N	N	N	N	N	N	N
ENST00000621169.1	PCDHGB5	N	N	N	N	N	N	N
ENST00000621189.4	RECQL4	Y	N	Y	N	Y	Y	ENST00000580385.1
ENST00000621198.5	SYN2	N	N	N	N	N	N	N
ENST00000621218.5	PLP1	Y	N	N	Y	Y	Y	ENST00000674342.1;ENST00000674193.1;ENST00000674430.1
ENST00000621231.4	FAM184A	Y	N	Y	N	Y	Y	ENST00000518570.2;ENST00000718599.1
ENST00000621245.4	CPNE3	N	N	N	N	N	N	N
ENST00000621267.4	HNRNPDL	N	N	N	N	N	N	N
ENST00000621271.4	CLTCL1	Y	N	Y	N	Y	Y	ENST00000658236.1
ENST00000621319.2	LMNTD2	NA	NA	NA	NA	NA	NA	NA
ENST00000621333.4	BCL6	Y	Y	N	N	Y	Y	ENST00000648485.2;ENST00000437407.2;ENST00000449623.6
ENST00000621341.1	SLC35F1	Y	N	Y	N	Y	Y	ENST00000778493.1;ENST00000778494.1;ENST00000778496.1
ENST00000621345.4	CASP7	N	N	N	N	N	N	N
ENST00000621355.4	SMOX	N	N	N	N	N	N	N
ENST00000621377.4	SLAMF7	Y	Y	N	N	Y	N	ENST00000792685.1
ENST00000621385.1	CCNB2	N	N	N	N	N	N	N
ENST00000621406.5	GTF2H2C_2	NA	NA	NA	NA	NA	NA	NA
ENST00000621410.5	ZNF658	N	N	N	N	N	N	N
ENST00000621411.3	H3C2	N	N	N	N	N	N	N
ENST00000621413.4	YTHDF3	Y	Y	N	N	Y	N	ENST00000603538.3
ENST00000621426.7	NOL4L	Y	N	Y	N	Y	Y	ENST00000620523.1;ENST00000442179.1
ENST00000621441.5	EXOC5	N	N	N	N	N	N	N
ENST00000621465.5	COPZ2	N	N	N	N	N	N	N
ENST00000621467.5	TMEM237	N	N	N	N	N	N	N
ENST00000621469.5	MAPKAPK3	N	N	N	N	N	N	N
ENST00000621478.1	PDXK	N	N	N	N	N	N	N
ENST00000621525.4	SYNJ2BP-COX16	Y	N	Y	N	Y	Y	ENST00000655620.1
ENST00000621533.5	WTAP	N	N	N	N	N	N	N
ENST00000621568.4	SPPL2B	N	N	N	N	N	N	N
ENST00000621592.8	MYC	Y	N	Y	N	Y	Y	ENST00000774807.1;ENST00000774798.1;ENST00000774804.1;ENST00000672942.2;ENST00000774797.1
ENST00000621615.1	ENSG00000273734	N	N	N	N	N	N	N
ENST00000621630.1	MPC1	N	N	N	N	N	N	N
ENST00000621650.2	ZNF8	N	N	N	N	N	N	N
ENST00000621663.4	ANAPC16	N	N	N	N	N	N	N
ENST00000621668.4	AP2B1	N	N	N	N	N	N	N
ENST00000621696.5	ADNP	Y	Y	N	N	Y	N	ENST00000558899.2;ENST00000747459.1;ENST00000747480.1;ENST00000655542.2;ENST00000747466.1;ENST00000747467.1;ENST00000747473.1;ENST00000664246.2;ENST00000747481.1;ENST00000614698.3;ENST00000747468.1;ENST00000747469.1;ENST00000747474.1;ENST00000747482.1;ENST00000747476.1;ENST00000747475.1;ENST00000747472.1;ENST00000747460.1;ENST00000747461.1;ENST00000747462.1;ENST00000747463.1;ENST00000747464.1;ENST00000747465.1;ENST00000747470.1;ENST00000747471.1;ENST00000747478.1;ENST00000747479.1;ENST00000747483.1
ENST00000621703.4	NPRL3	N	N	N	N	N	N	N
ENST00000621751.4	SLC6A6	Y	Y	N	N	Y	N	ENST00000774077.1
ENST00000621774.4	NME4	N	N	N	N	N	N	N
ENST00000621775.2	USP27X	N	N	N	N	N	N	N
ENST00000621833.4	GUCD1	N	N	N	N	N	N	N
ENST00000621863.5	AP2M1	N	N	N	N	N	N	N
ENST00000621870.4	GGA3	N	N	N	N	N	N	N
ENST00000621899.4	IFT22	Y	N	N	Y	Y	N	ENST00000663483.2
ENST00000621914.4	AP2B1	N	N	N	N	N	N	N
ENST00000621943.4	ELOVL1	Y	Y	N	N	Y	N	ENST00000752766.1
ENST00000621961.2	PCDH7	Y	Y	N	N	Y	Y	ENST00000660555.1
ENST00000621995.1	RAD9A	N	N	N	N	N	N	N
ENST00000621999.5	SCAMP1	N	N	N	N	N	N	N
ENST00000622016.4	UROS	N	N	N	N	N	N	N
ENST00000622059.4	ZNF2	N	N	N	N	N	N	N
ENST00000622090.4	DDB2	N	N	N	N	N	N	N
ENST00000622102.4	PLEKHA8	N	N	N	N	N	N	N
ENST00000622105.4	SLC22A18	NA	NA	NA	NA	NA	NA	NA
ENST00000622112.4	CNBD2	N	N	N	N	N	N	N
ENST00000622132.5	ABCB1	N	N	N	N	N	N	N
ENST00000622150.4	EPHA5	Y	Y	N	N	Y	N	ENST00000509473.5;ENST00000514260.3
ENST00000622179.4	SIRPA	N	N	N	N	N	N	N
ENST00000622194.4	NPRL3	N	N	N	N	N	N	N
ENST00000622211.4	ENSG00000258529	N	N	N	N	N	N	N
ENST00000622235.5	SCARF2	Y	N	N	Y	Y	Y	ENST00000812277.1;ENST00000812276.1;ENST00000812275.1
ENST00000622252.4	DISC1	Y	N	N	Y	Y	N	ENST00000717946.1;ENST00000652106.1
ENST00000622259.4	SNX12	N	N	N	N	N	N	N
ENST00000622266.2	CEP20	NA	NA	NA	NA	NA	NA	NA
ENST00000622269.1	ENSG00000275674	N	N	N	N	N	N	N
ENST00000622294.2	GHR	N	N	N	N	N	N	N
ENST00000622299.5	ARL16	N	N	N	N	N	N	N
ENST00000622330.5	IL6R	N	N	N	N	N	N	N
ENST00000622332.4	OSBPL2	N	N	N	N	N	N	N
ENST00000622371.1	TMCO3	N	N	N	N	N	N	N
ENST00000622386.2	KMT2E	N	N	N	N	N	N	N
ENST00000622388.4	FOLR3	N	N	N	N	N	N	N
ENST00000622395.4	B4GALT3	N	N	N	N	N	N	N
ENST00000622405.4	PSMA6	N	N	N	N	N	N	N
ENST00000622406.4	PCID2	N	N	N	N	N	N	N
ENST00000622429.1	ARID3B	N	N	N	N	N	N	N
ENST00000622456.4	KLHDC4	N	N	N	N	N	N	N
ENST00000622476.4	NR2C1	N	N	N	N	N	N	N
ENST00000622493.4	CLTCL1	Y	N	Y	N	Y	Y	ENST00000658236.1
ENST00000622495.5	FBXO21	Y	N	N	Y	Y	N	ENST00000776498.1;ENST00000776499.1;ENST00000776507.1;ENST00000776508.1;ENST00000776495.1;ENST00000776500.1;ENST00000776504.1;ENST00000547006.2;ENST00000776497.1
ENST00000622512.1	ZBTB18	N	N	N	N	N	N	N
ENST00000622513.4	TTC8	N	N	N	N	N	N	N
ENST00000622527.1	PCDHGB2	N	N	N	N	N	N	N
ENST00000622558.4	MAPK12	N	N	N	N	N	N	N
ENST00000622559.4	CYSLTR2	N	N	N	N	N	N	N
ENST00000622566.4	NBL1	N	N	N	N	N	N	N
ENST00000622593.4	ZNF700	N	N	N	N	N	N	N
ENST00000622607.4	ZNF133	Y	Y	N	N	Y	Y	ENST00000666293.1;ENST00000436848.1
ENST00000622611.4	RBM26	Y	Y	N	N	Y	N	ENST00000841092.1
ENST00000622633.5	LITAF	N	N	N	N	N	N	N
ENST00000622639.4	MSANTD3	N	N	N	N	N	N	N
ENST00000622746.4	SOCS2	Y	Y	N	N	Y	N	ENST00000754694.1;ENST00000499137.6;ENST00000500986.6;ENST00000754695.1;ENST00000754696.1
ENST00000622764.3	SAP25	N	N	N	N	N	N	N
ENST00000622785.4	MND1	N	N	N	N	N	N	N
ENST00000622802.4	UHRF1	N	N	N	N	N	N	N
ENST00000622845.5	RMND1	N	N	N	N	N	N	N
ENST00000622878.4	DDB2	N	N	N	N	N	N	N
ENST00000622887.1	HUWE1	N	N	N	N	N	N	N
ENST00000622920.1	RNF114	N	N	N	N	N	N	N
ENST00000622960.1	ATRX	N	N	N	N	N	N	N
ENST00000622986.3	ALG13	N	N	N	N	N	N	N
ENST00000622997.3	ALG13	N	N	N	N	N	N	N
ENST00000622999.3	RNF114	Y	N	N	Y	Y	N	ENST00000832614.1
ENST00000623056.4	LDB3	N	N	N	N	N	N	N
ENST00000623205.2	C11orf71	N	N	N	N	N	N	N
ENST00000623213.2	DOCK1	Y	N	Y	N	Y	Y	ENST00000629917.1;ENST00000627944.1;ENST00000601242.5;ENST00000622832.1;ENST00000432554.6;ENST00000594559.5;ENST00000594614.5;ENST00000595456.5;ENST00000599979.5;ENST00000601826.5;ENST00000420941.2;ENST00000608350.1;ENST00000754441.1
ENST00000623242.3	ATRX	N	N	N	N	N	N	N
ENST00000623255.1	ALG13	N	N	N	N	N	N	N
ENST00000623287.4	ADSL	N	N	N	N	N	N	N
ENST00000623361.3	IQCE	Y	N	N	Y	Y	Y	ENST00000849076.1;ENST00000849074.1;ENST00000849083.1;ENST00000849084.1;ENST00000849078.1;ENST00000690042.2;ENST00000849077.1;ENST00000849082.1;ENST00000849085.1;ENST00000849073.1;ENST00000849075.1;ENST00000701092.1;ENST00000849079.1;ENST00000849081.1;ENST00000849086.1
ENST00000623402.1	SCARF2	Y	N	N	Y	Y	Y	ENST00000812277.1;ENST00000812276.1;ENST00000812275.1
ENST00000623528.3	RNF114	N	N	N	N	N	N	N
ENST00000623535.2	CDKL5	N	N	N	N	N	N	N
ENST00000623622.2	ALG13	N	N	N	N	N	N	N
ENST00000623632.4	ADSL	N	N	N	N	N	N	N
ENST00000623646.3	NKAIN3	Y	Y	N	N	Y	N	ENST00000771283.1;ENST00000771282.1
ENST00000623693.3	SEM1	Y	Y	N	N	Y	Y	ENST00000796678.1
ENST00000623711.4	RYK	N	N	N	N	N	N	N
ENST00000623882.4	CERS1	N	N	N	N	N	N	N
ENST00000624145.3	ANKRD28	Y	Y	N	Y	Y	Y	ENST00000806143.1
ENST00000624354.3	VCL	N	N	N	N	N	N	N
ENST00000624426.1	TMEM240	Y	N	N	Y	Y	Y	ENST00000763257.1
ENST00000624503.1	ADSL	N	N	N	N	N	N	N
ENST00000624694.2	HRH2	N	N	N	N	N	N	N
ENST00000624697.4	ISG15	Y	Y	N	N	Y	N	ENST00000423619.2
ENST00000624776.4	ZNF518A	Y	Y	N	N	Y	N	ENST00000669444.1
ENST00000624957.3	GPS1	N	N	N	N	N	N	N
ENST00000625047.3	ENSG00000279073	Y	N	N	Y	Y	Y	ENST00000623196.1
ENST00000625194.4	ADSL	N	N	N	N	N	N	N
ENST00000625239.2	TAF1B	Y	Y	N	N	Y	Y	ENST00000776104.1
ENST00000625258.1	ENSG00000280778	N	N	N	N	N	N	N
ENST00000625275.3	R3HCC1	N	N	N	N	N	N	N
ENST00000625293.3	TREX1	N	N	N	N	N	N	N
ENST00000625312.2	PGM2	Y	Y	N	N	Y	Y	ENST00000842264.1
ENST00000625349.2	LUC7L3	N	N	N	N	N	N	N
ENST00000625363.3	STXBP1	Y	N	Y	N	Y	Y	ENST00000624141.1;ENST00000577791.1
ENST00000625364.1	PPA1	N	N	N	N	N	N	N
ENST00000625377.3	ENSG00000289346	Y	Y	N	N	Y	N	ENST00000800425.1;ENST00000800655.1;ENST00000800437.1;ENST00000800326.1;ENST00000800435.1;ENST00000800438.1;ENST00000800432.1;ENST00000800439.1;ENST00000800770.1;ENST00000800838.1;ENST00000800440.1;ENST00000800839.1;ENST00000800441.1;ENST00000800782.1;ENST00000800426.1;ENST00000800376.1
ENST00000625458.1	MTRES1	N	N	N	N	N	N	N
ENST00000625464.2	PHF6	N	N	N	N	N	N	N
ENST00000625521.2	UBAP1	N	N	N	N	N	N	N
ENST00000625662.3	CHD2	N	N	N	N	N	N	N
ENST00000625689.2	GAD1	Y	Y	N	N	Y	N	ENST00000455988.1;ENST00000418106.1;ENST00000451730.1;ENST00000663207.2;ENST00000728835.1;ENST00000729370.1;ENST00000728838.1;ENST00000728839.1;ENST00000728834.1
ENST00000625755.2	LRRC27	Y	N	Y	N	Y	Y	ENST00000756809.1
ENST00000625756.2	DFFB	N	N	N	N	N	N	N
ENST00000625778.3	UBE3A	Y	N	Y	N	Y	Y	ENST00000453082.5
ENST00000625802.2	IMPA2	N	N	N	N	N	N	N
ENST00000625837.2	DDX3X	N	N	N	N	N	N	N
ENST00000625871.2	AP2A2	NA	NA	NA	NA	NA	NA	NA
ENST00000626012.2	HDAC10	Y	N	N	Y	Y	N	ENST00000685176.3;ENST00000726335.1
ENST00000626021.3	PTP4A1	N	N	N	N	N	N	N
ENST00000626030.1	EDNRB	N	N	N	N	N	N	N
ENST00000626119.2	COPS7A	N	N	N	N	N	N	N
ENST00000626172.3	CUL2	Y	N	N	Y	Y	Y	ENST00000775934.1
ENST00000626333.2	STXBP1	Y	N	Y	N	Y	Y	ENST00000624141.1;ENST00000577791.1
ENST00000626395.2	ZDHHC6	N	N	N	N	N	N	N
ENST00000626459.2	REPS1	N	N	N	N	N	N	N
ENST00000626493.2	KIFBP	N	N	N	N	N	N	N
ENST00000626500.2	ALDH3A2	N	N	N	N	N	N	N
ENST00000626725.1	NSL1	N	N	N	N	N	N	N
ENST00000626778.2	LYRM2	N	N	N	N	N	N	N
ENST00000626796.2	CDK7	Y	Y	N	N	Y	N	ENST00000835233.1;ENST00000835232.1
ENST00000626827.2	WBP2	N	N	N	N	N	N	N
ENST00000626874.2	CHD2	N	N	N	N	N	N	N
ENST00000626968.2	DPCD	N	N	N	N	N	N	N
ENST00000627024.2	DOCK9	N	N	N	N	N	N	N
ENST00000627109.2	CTNNA1	N	N	N	N	N	N	N
ENST00000627232.2	PNKP	N	N	N	N	N	N	N
ENST00000627282.2	CNOT9	N	N	N	N	N	N	N
ENST00000627394.3	WWOX	N	N	N	N	N	N	N
ENST00000627418.2	GYG1	N	N	N	N	N	N	N
ENST00000627441.3	SPTAN1	Y	N	Y	N	Y	Y	ENST00000746420.1;ENST00000630523.1
ENST00000627468.2	OXNAD1	N	N	N	N	N	N	N
ENST00000627532.3	ZEB2	Y	Y	N	N	Y	N	ENST00000649923.1;ENST00000595109.5;ENST00000610265.1;ENST00000421083.2;ENST00000609842.5;ENST00000610937.1;ENST00000608361.5;ENST00000647603.1;ENST00000427278.8;ENST00000428623.5;ENST00000602006.6;ENST00000609376.5;ENST00000609819.5;ENST00000823977.1;ENST00000823978.1
ENST00000627541.1	ZCCHC17	Y	N	Y	N	Y	Y	ENST00000430143.2;ENST00000725283.1
ENST00000627582.3	DNM3	N	N	N	N	N	N	N
ENST00000627585.2	TNPO3	N	N	N	N	N	N	N
ENST00000627587.2	PDLIM5	N	N	N	N	N	N	N
ENST00000627604.1	POLR1D	N	N	N	N	N	N	N
ENST00000627622.1	CHD2	N	N	N	N	N	N	N
ENST00000627651.2	MBD5	N	N	N	N	N	N	N
ENST00000627656.2	FOXM1	N	N	N	N	N	N	N
ENST00000627766.2	MELK	N	N	N	N	N	N	N
ENST00000627843.2	SLC25A22	N	N	N	N	N	N	N
ENST00000627851.2	FAM118B	Y	N	N	Y	Y	N	ENST00000332118.11
ENST00000627934.3	POM121	Y	N	N	Y	Y	N	ENST00000602348.6;ENST00000721272.1;ENST00000721277.1;ENST00000721289.1;ENST00000444583.7;ENST00000721291.1;ENST00000721273.1;ENST00000721274.1;ENST00000721275.1;ENST00000721278.1;ENST00000721279.1;ENST00000721280.1;ENST00000721282.1;ENST00000721286.1;ENST00000721287.1;ENST00000721293.1;ENST00000721301.1;ENST00000721302.1;ENST00000721271.1;ENST00000721290.1;ENST00000721305.1;ENST00000721311.1;ENST00000721297.1;ENST00000721306.1;ENST00000721281.1;ENST00000721276.1;ENST00000721307.1;ENST00000721308.1;ENST00000721284.1;ENST00000388955.8;ENST00000485741.6;ENST00000721292.1;ENST00000721294.1;ENST00000721295.1;ENST00000721312.1;ENST00000721314.1;ENST00000721315.1;ENST00000721316.1;ENST00000721317.1;ENST00000721318.1;ENST00000721319.1;ENST00000721321.1;ENST00000721322.1;ENST00000721327.1;ENST00000721333.1;ENST00000721283.1;ENST00000721285.1;ENST00000721296.1;ENST00000721298.1;ENST00000721299.1;ENST00000721303.1;ENST00000721304.1;ENST00000721309.1;ENST00000721310.1;ENST00000721313.1;ENST00000721320.1;ENST00000721323.1;ENST00000721324.1;ENST00000721325.1;ENST00000721331.1;ENST00000721335.1
ENST00000628018.2	CAPNS1	N	N	N	N	N	N	N
ENST00000628083.1	CALHM4	N	N	N	N	N	N	N
ENST00000628084.2	CDC16	Y	N	Y	N	Y	Y	ENST00000809303.1;ENST00000701525.1;ENST00000809305.1;ENST00000809308.1
ENST00000628118.2	CHD2	N	N	N	N	N	N	N
ENST00000628375.2	CHD2	N	N	N	N	N	N	N
ENST00000628377.2	HACL1	Y	Y	N	N	Y	Y	ENST00000303498.10
ENST00000628452.2	METTL14	Y	Y	N	N	Y	Y	ENST00000736710.1
ENST00000628474.2	SLC39A9	N	N	N	N	N	N	N
ENST00000628477.2	DDX46	N	N	N	N	N	N	N
ENST00000628514.3	SUGCT	N	N	N	N	N	N	N
ENST00000628545.2	GLIS1	N	N	N	N	N	N	N
ENST00000628549.1	UBE2A	N	N	N	N	N	N	N
ENST00000628572.2	MBD5	N	N	N	N	N	N	N
ENST00000628593.1	SETD9	N	N	N	N	N	N	N
ENST00000628652.1	ANKMY2	Y	N	Y	N	Y	Y	ENST00000663260.1;ENST00000828090.1;ENST00000828091.1
ENST00000628752.2	NCOA6	N	N	N	N	N	N	N
ENST00000628825.2	ZNF33A	Y	Y	N	N	Y	Y	ENST00000790350.1
ENST00000628863.2	RABEPK	Y	Y	N	N	Y	N	ENST00000772796.1
ENST00000628955.1	PSMA6	N	N	N	N	N	N	N
ENST00000629020.2	AIG1	N	N	N	N	N	N	N
ENST00000629039.2	FHL1	N	N	N	N	N	N	N
ENST00000629042.2	ANP32E	N	N	N	N	N	N	N
ENST00000629237.2	RPS4Y2	N	N	N	N	N	N	N
ENST00000629263.3	CRACD	N	N	N	N	N	N	N
ENST00000629269.2	TBCB	N	N	N	N	N	N	N
ENST00000629305.2	GIGYF2	Y	N	Y	N	Y	Y	ENST00000427571.1
ENST00000629335.2	EHMT1	N	N	N	N	N	N	N
ENST00000629372.3	TMEM272	Y	N	N	Y	Y	N	ENST00000773543.1;ENST00000456688.3;ENST00000773541.1;ENST00000773542.1
ENST00000629426.2	COQ6	N	N	N	N	N	N	N
ENST00000629438.2	DGUOK	Y	N	N	Y	Y	N	ENST00000413452.4;ENST00000439192.4;ENST00000701478.2;ENST00000804871.1;ENST00000689317.3;ENST00000701457.2;ENST00000702803.2;ENST00000804872.1;ENST00000804873.1;ENST00000804874.1;ENST00000804875.1;ENST00000804876.1;ENST00000804877.1;ENST00000804878.1;ENST00000804879.1;ENST00000804881.1;ENST00000804882.1;ENST00000804883.1;ENST00000804885.1;ENST00000804886.1;ENST00000804887.1;ENST00000804888.1;ENST00000804889.1;ENST00000804890.1;ENST00000804880.1;ENST00000804884.1;ENST00000804869.1
ENST00000629496.3	DDX3X	N	N	N	N	N	N	N
ENST00000629543.2	LUC7L	N	N	N	N	N	N	N
ENST00000629555.2	AGK	Y	Y	N	Y	Y	N	ENST00000725338.1;ENST00000725339.1;ENST00000725344.1;ENST00000567503.1;ENST00000725343.1;ENST00000666392.2;ENST00000725337.1;ENST00000467537.1;ENST00000725851.1
ENST00000629597.2	MTFP1	N	N	N	N	N	N	N
ENST00000629650.3	PPM1D	N	N	N	N	N	N	N
ENST00000629659.2	EWSR1	Y	Y	N	N	Y	Y	ENST00000780181.1;ENST00000780180.1
ENST00000629669.2	MCCC1	Y	N	N	Y	Y	N	ENST00000471731.2
ENST00000629725.2	TARDBP	N	N	N	N	N	N	N
ENST00000629765.3	NTRK3	N	N	N	N	N	N	N
ENST00000629768.2	PYCR1	Y	N	N	Y	Y	N	ENST00000583521.1
ENST00000629992.2	PLCB1	N	N	N	N	N	N	N
ENST00000629999.3	DDX49	N	N	N	N	N	N	N
ENST00000630046.2	SERF2	Y	N	Y	N	Y	Y	ENST00000299969.10
ENST00000630151.3	MECP2	N	N	N	N	N	N	N
ENST00000630181.2	SMYD3	N	N	N	N	N	N	N
ENST00000630236.2	FPGS	N	N	N	N	N	N	N
ENST00000630264.1	RNF215	N	N	N	N	N	N	N
ENST00000630307.2	SETD3	N	N	N	N	N	N	N
ENST00000630330.2	RAPH1	Y	N	Y	N	Y	Y	ENST00000295851.10
ENST00000630424.2	UBE3A	Y	N	N	Y	Y	Y	ENST00000453082.5;ENST00000452731.5;ENST00000671079.1
ENST00000630479.1	NOCT	N	N	N	N	N	N	N
ENST00000630693.2	GDI1	N	N	N	N	N	N	N
ENST00000630715.2	MICAL1	N	N	N	N	N	N	N
ENST00000630771.2	CCAR1	N	N	N	N	N	N	N
ENST00000630796.2	TBL1XR1	N	N	N	N	N	N	N
ENST00000630839.2	UQCRC2	N	N	N	N	N	N	N
ENST00000630869.1	SFT2D2	N	N	N	N	N	N	N
ENST00000630925.1	SDCBP	N	N	N	N	N	N	N
ENST00000630952.2	BZW2	Y	N	N	Y	Y	N	ENST00000418907.1
ENST00000630979.3	RPL7A	NA	NA	NA	NA	NA	NA	NA
ENST00000630981.1	SPTAN1	N	N	N	N	N	N	N
ENST00000631006.3	SRGAP1	Y	N	N	Y	Y	Y	ENST00000535594.1;ENST00000716082.1;ENST00000536455.1
ENST00000631026.2	MEF2C	N	N	N	N	N	N	N
ENST00000631044.2	POLG	Y	Y	N	Y	Y	N	ENST00000837147.1;ENST00000300027.12;ENST00000310775.12
ENST00000631148.2	PWWP2B	N	N	N	N	N	N	N
ENST00000631357.2	CHTF18	N	N	N	N	N	N	N
ENST00000631387.1	OCA2	NA	NA	NA	NA	NA	NA	NA
ENST00000631589.1	MLLT10	Y	N	Y	N	Y	Y	ENST00000804666.1
ENST00000631619.1	CCNL1	Y	N	Y	N	Y	Y	ENST00000781931.1;ENST00000781932.1;ENST00000781929.1;ENST00000781930.1;ENST00000781926.1
ENST00000631639.1	ENSG00000282054	NA	NA	NA	NA	NA	NA	NA
ENST00000631834.2	ARL6	N	N	N	N	N	N	N
ENST00000631879.1	IRF7	NA	NA	NA	NA	NA	NA	NA
ENST00000632009.1	LPIN3	N	N	N	N	N	N	N
ENST00000632040.1	ENSG00000289565	Y	N	N	Y	Y	Y	ENST00000596355.1;ENST00000604273.1;ENST00000312753.9;ENST00000703080.2;ENST00000619161.5
ENST00000632065.1	CELF2	Y	N	Y	N	Y	Y	ENST00000846291.1;ENST00000846152.1
ENST00000632202.1	PHACTR4	N	N	N	N	N	N	N
ENST00000632421.1	PHACTR4	Y	N	N	Y	Y	N	ENST00000833277.1;ENST00000833280.1;ENST00000833281.1
ENST00000632434.1	COMMD10	Y	Y	N	N	Y	N	ENST00000606662.3
ENST00000632538.1	ENSG00000273154	N	N	N	N	N	N	N
ENST00000632570.1	FRMD4A	N	N	N	N	N	N	N
ENST00000632581.1	SERINC5	N	N	N	N	N	N	N
ENST00000632629.1	NPHP3-ACAD11	N	N	N	N	N	N	N
ENST00000632916.1	HERC2	NA	NA	NA	NA	NA	NA	NA
ENST00000633063.3	ZCCHC8	N	N	N	N	N	N	N
ENST00000633077.2	CELF2	Y	N	Y	N	Y	Y	ENST00000846291.1;ENST00000846152.1
ENST00000633125.1	PLPP2	N	N	N	N	N	N	N
ENST00000633167.1	PHACTR4	N	N	N	N	N	N	N
ENST00000633192.1	PON2	Y	N	Y	N	Y	Y	ENST00000608730.1;ENST00000718462.1;ENST00000819095.1
ENST00000633367.1	TMBIM4	N	N	N	N	N	N	N
ENST00000633432.1	APOO	N	N	N	N	N	N	N
ENST00000633445.2	ARHGAP23	Y	N	Y	N	Y	Y	ENST00000811636.1;ENST00000811637.1;ENST00000811708.1
ENST00000633485.1	IQGAP1	N	N	N	N	N	N	N
ENST00000633556.3	CRYBG1	Y	N	N	Y	Y	Y	ENST00000632749.2;ENST00000772631.1;ENST00000757207.1
ENST00000633794.1	DAAM2	Y	N	Y	N	Y	Y	ENST00000607215.1;ENST00000607675.1;ENST00000606829.1;ENST00000420293.1;ENST00000430595.5
ENST00000633825.1	TBCD	NA	NA	NA	NA	NA	NA	NA
ENST00000633835.2	BNIP3	N	N	N	N	N	N	N
ENST00000633913.1	METRNL	NA	NA	NA	NA	NA	NA	NA
ENST00000633956.1	SORT1	N	N	N	N	N	N	N
ENST00000634178.1	TRAPPC9	N	N	N	N	N	N	N
ENST00000634258.3	SZT2	Y	N	N	Y	Y	Y	ENST00000826976.1;ENST00000396885.2
ENST00000634311.1	DIP2C	Y	N	Y	N	Y	Y	ENST00000425723.2
ENST00000634318.1	ENSG00000259316	N	N	N	N	N	N	N
ENST00000634343.1	SMARCA2	N	N	N	N	N	N	N
ENST00000634379.2	PLEKHG3	N	N	N	N	N	N	N
ENST00000634433.2	BRCA1	N	N	N	N	N	N	N
ENST00000634499.2	NRXN3	Y	N	Y	N	Y	Y	ENST00000838198.1
ENST00000634508.1	SEC24C	N	N	N	N	N	N	N
ENST00000634537.1	TXNRD2	N	N	N	N	N	N	N
ENST00000634586.1	CBL	N	N	N	N	N	N	N
ENST00000634606.1	FGGY	N	N	N	N	N	N	N
ENST00000634607.2	PHF14	N	N	N	N	N	N	N
ENST00000634633.1	C1QTNF5	N	N	N	N	N	N	N
ENST00000634702.1	MAP4K4	N	N	N	N	N	N	N
ENST00000634722.1	CSNK1G1	N	N	N	N	N	N	N
ENST00000634733.1	H3C6	N	N	N	N	N	N	N
ENST00000634734.3	BAG1	N	N	N	N	N	N	N
ENST00000634760.1	SMARCA2	N	N	N	N	N	N	N
ENST00000634781.1	SMARCA2	N	N	N	N	N	N	N
ENST00000634840.1	CBL	N	N	N	N	N	N	N
ENST00000634847.3	ENSG00000259316	N	N	N	N	N	N	N
ENST00000634910.1	H2BC6	Y	Y	N	N	Y	N	ENST00000635439.1
ENST00000634956.1	H4C8	Y	Y	N	N	Y	Y	ENST00000687171.3;ENST00000771595.1
ENST00000634965.3	ENSG00000282936	N	N	N	N	N	N	N
ENST00000634992.1	MISFA	N	N	N	N	N	N	N
ENST00000634996.1	MAGI2	N	N	N	N	N	N	N
ENST00000635031.2	MRFAP1L2	N	N	N	N	N	N	N
ENST00000635056.2	CDC14A	Y	N	Y	N	Y	Y	ENST00000432210.1
ENST00000635099.1	ATRIP	N	N	N	N	N	N	N
ENST00000635175.1	SEPTIN7	N	N	N	N	N	N	N
ENST00000635197.1	FASN	N	N	N	N	N	N	N
ENST00000635206.3	CCDC149	N	N	N	N	N	N	N
ENST00000635239.1	MICU1	N	N	N	N	N	N	N
ENST00000635253.2	DOCK7	N	N	N	N	N	N	N
ENST00000635259.1	AGO1	N	N	N	N	N	N	N
ENST00000635292.1	QARS1	N	N	N	N	N	N	N
ENST00000635293.1	TP53	N	N	N	N	N	N	N
ENST00000635305.1	FERMT2	Y	N	Y	N	Y	Y	ENST00000740963.1;ENST00000740964.1
ENST00000635311.1	ANXA4	Y	N	Y	N	Y	Y	ENST00000825616.1;ENST00000825615.1;ENST00000825614.1;ENST00000825613.1;ENST00000825611.1;ENST00000825612.1;ENST00000825640.1
ENST00000635322.1	OAZ3	N	N	N	N	N	N	N
ENST00000635377.1	PROCR	Y	N	Y	N	Y	Y	ENST00000615962.2
ENST00000635494.1	QARS1	N	N	N	N	N	N	N
ENST00000635540.2	ROCK1	Y	Y	N	N	Y	Y	ENST00000833852.1;ENST00000833853.1
ENST00000635546.1	SMUG1	Y	N	N	Y	Y	N	ENST00000515617.1;ENST00000651657.1
ENST00000635605.1	ENSG00000259316	N	N	N	N	N	N	N
ENST00000635618.1	CARMIL1	Y	N	Y	N	Y	Y	ENST00000789434.1
ENST00000635633.1	ELL2	N	N	N	N	N	N	N
ENST00000635647.1	PTBP1	N	N	N	N	N	N	N
ENST00000635652.1	PTPN11	N	N	N	N	N	N	N
ENST00000635674.2	MISFA	N	N	N	N	N	N	N
ENST00000635699.1	RPS27L	N	N	N	N	N	N	N
ENST00000635767.2	LCORL	N	N	N	N	N	N	N
ENST00000635779.2	KIFBP	N	N	N	N	N	N	N
ENST00000635811.1	TPCN2	N	N	N	N	N	N	N
ENST00000635816.2	BMPR1A	N	N	N	N	N	N	N
ENST00000635823.2	KIF16B	N	N	N	N	N	N	N
ENST00000635833.1	RGS9	N	N	N	N	N	N	N
ENST00000635887.1	ENSG00000261832	N	N	N	N	N	N	N
ENST00000635906.1	GSE1	N	N	N	N	N	N	N
ENST00000635914.1	UBE3A	Y	N	N	Y	Y	Y	ENST00000453082.5;ENST00000452731.5;ENST00000671079.1
ENST00000635915.1	CLN5	N	N	N	N	N	N	N
ENST00000635932.1	RNF227	N	N	N	N	N	N	N
ENST00000635946.1	ABHD14A-ACY1	N	N	N	N	N	N	N
ENST00000635956.2	KRT10	Y	N	Y	N	Y	Y	ENST00000719708.1;ENST00000719709.1;ENST00000436612.7;ENST00000301665.10;ENST00000668620.2;ENST00000692645.3;ENST00000719698.1;ENST00000719701.1;ENST00000666187.2;ENST00000719695.1;ENST00000719699.1;ENST00000719700.1;ENST00000719696.1;ENST00000719702.1;ENST00000719703.1;ENST00000654043.2
ENST00000635984.1	EFHC1	N	N	N	N	N	N	N
ENST00000635996.1	EFHC1	Y	Y	N	N	Y	Y	ENST00000729270.1;ENST00000729269.1
ENST00000635997.1	NEDD4L	N	N	N	N	N	N	N
ENST00000636011.1	MISFA	N	N	N	N	N	N	N
ENST00000636026.2	ZEB2	Y	Y	N	N	Y	N	ENST00000649923.1;ENST00000595109.5;ENST00000610265.1;ENST00000421083.2;ENST00000609842.5;ENST00000610937.1;ENST00000608361.5;ENST00000647603.1;ENST00000427278.8;ENST00000428623.5;ENST00000602006.6;ENST00000609376.5;ENST00000609819.5;ENST00000823977.1;ENST00000823978.1;ENST00000648781.1
ENST00000636033.1	ASAH1	N	N	N	N	N	N	N
ENST00000636039.1	MAGI2	N	N	N	N	N	N	N
ENST00000636048.1	ARHGEF9	N	N	N	N	N	N	N
ENST00000636051.1	ING5	N	N	N	N	N	N	N
ENST00000636077.2	FBXO31	Y	N	N	Y	Y	N	ENST00000602665.1
ENST00000636090.1	PLEKHA7	N	N	N	N	N	N	N
ENST00000636106.1	TTC33	Y	Y	N	N	Y	N	ENST00000771259.1
ENST00000636120.1	PDE4D	N	N	N	N	N	N	N
ENST00000636127.1	JAK2	N	N	N	N	N	N	N
ENST00000636159.2	TLN2	Y	N	N	Y	Y	Y	ENST00000558888.3;ENST00000795497.1;ENST00000560963.1;ENST00000558404.1;ENST00000557994.1
ENST00000636174.2	FBF1	N	N	N	N	N	N	N
ENST00000636178.1	MAGI2	N	N	N	N	N	N	N
ENST00000636180.1	CLCN2	N	N	N	N	N	N	N
ENST00000636183.2	CLN5	N	N	N	N	N	N	N
ENST00000636203.1	KAZN	Y	N	N	Y	Y	Y	ENST00000310916.6;ENST00000404665.4;ENST00000650369.1
ENST00000636212.1	CLN6	N	N	N	N	N	N	N
ENST00000636215.2	ZNF654	N	N	N	N	N	N	N
ENST00000636218.1	FTO	N	N	N	N	N	N	N
ENST00000636222.1	TNRC6C	N	N	N	N	N	N	N
ENST00000636265.1	ADSL	N	N	N	N	N	N	N
ENST00000636279.1	SASH1	N	N	N	N	N	N	N
ENST00000636289.1	ZBTB38	N	N	N	N	N	N	N
ENST00000636293.1	UROD	N	N	N	N	N	N	N
ENST00000636307.1	ENSG00000283128	N	N	N	N	N	N	N
ENST00000636319.1	PLCB1	N	N	N	N	N	N	N
ENST00000636347.1	SLC9A6	N	N	N	N	N	N	N
ENST00000636394.1	TSTD3	N	N	N	N	N	N	N
ENST00000636397.1	ENSG00000250644	Y	N	Y	N	Y	Y	ENST00000449248.1
ENST00000636409.1	ATP6AP2	N	N	N	N	N	N	N
ENST00000636437.1	ATG5	N	N	N	N	N	N	N
ENST00000636456.1	TAB2	N	N	N	N	N	N	N
ENST00000636471.1	ZEB2	Y	Y	N	N	Y	N	ENST00000649923.1;ENST00000595109.5;ENST00000610265.1;ENST00000421083.2;ENST00000609842.5;ENST00000610937.1;ENST00000608361.5;ENST00000647603.1;ENST00000427278.8;ENST00000428623.5;ENST00000602006.6;ENST00000609376.5;ENST00000609819.5;ENST00000823977.1;ENST00000823978.1;ENST00000648781.1
ENST00000636489.1	EFHC1	Y	Y	N	N	Y	N	ENST00000729271.1;ENST00000729270.1;ENST00000729269.1
ENST00000636491.1	FTO	N	N	N	N	N	N	N
ENST00000636500.1	SMIM29	N	N	N	N	N	N	N
ENST00000636523.1	SH3PXD2B	N	N	N	N	N	N	N
ENST00000636554.1	THUMPD1	Y	N	N	Y	Y	N	ENST00000637768.1
ENST00000636559.1	SMARCA2	Y	N	N	Y	Y	N	ENST00000426860.1
ENST00000636574.1	ATP6AP2	N	N	N	N	N	N	N
ENST00000636584.2	HRH2	N	N	N	N	N	N	N
ENST00000636601.1	PXYLP1	Y	N	N	Y	Y	N	ENST00000514722.1
ENST00000636615.1	ENSG00000250644	Y	N	Y	N	Y	Y	ENST00000449248.1
ENST00000636627.2	CACNA1D	N	N	N	N	N	N	N
ENST00000636657.1	PIGQ	N	N	N	N	N	N	N
ENST00000636661.1	CLCN2	N	N	N	N	N	N	N
ENST00000636667.1	UBE3A	Y	N	N	Y	Y	N	ENST00000452731.5;ENST00000671079.1
ENST00000636680.2	RBMS3	N	N	N	N	N	N	N
ENST00000636707.1	ACTR1A	N	N	N	N	N	N	N
ENST00000636722.1	HSD17B12	N	N	N	N	N	N	N
ENST00000636728.1	POU6F1	N	N	N	N	N	N	N
ENST00000636748.1	ARID1B	N	N	N	N	N	N	N
ENST00000636771.1	SLC16A2	N	N	N	N	N	N	N
ENST00000636780.2	CLN5	N	N	N	N	N	N	N
ENST00000636805.2	BTBD8	N	N	N	N	N	N	N
ENST00000636835.1	KIF16B	N	N	N	N	N	N	N
ENST00000636863.1	TTC33	Y	Y	N	N	Y	N	ENST00000771259.1
ENST00000636867.1	CPT2	Y	N	N	Y	Y	Y	ENST00000629810.1;ENST00000452466.1
ENST00000636880.1	ACY1	N	N	N	N	N	N	N
ENST00000636881.1	CHD2	N	N	N	N	N	N	N
ENST00000636891.1	CPT2	Y	N	N	Y	Y	Y	ENST00000629810.1;ENST00000452466.1
ENST00000636903.1	SMARCA2	Y	N	N	Y	Y	N	ENST00000426860.1
ENST00000636930.2	ARID1B	Y	Y	N	N	Y	Y	ENST00000603191.2
ENST00000636932.1	RP1	N	N	N	N	N	N	N
ENST00000636937.2	POLG	Y	Y	N	Y	Y	Y	ENST00000837147.1;ENST00000300027.12;ENST00000310775.12
ENST00000636945.2	SCN8A	N	N	N	N	N	N	N
ENST00000637015.2	ARID1B	Y	N	Y	N	Y	Y	ENST00000603191.2
ENST00000637025.1	ABHD14A-ACY1	N	N	N	N	N	N	N
ENST00000637096.1	NBDY	Y	N	Y	N	Y	Y	ENST00000729752.1
ENST00000637100.1	CLN3	N	N	N	N	N	N	N
ENST00000637106.1	VGLL3	Y	N	N	Y	Y	N	ENST00000741060.1;ENST00000741059.1
ENST00000637107.1	CLN3	N	N	N	N	N	N	N
ENST00000637125.1	RASSF3	Y	N	Y	N	Y	Y	ENST00000541885.1
ENST00000637138.1	RAP1GAP2	Y	N	Y	N	Y	Y	ENST00000574885.1
ENST00000637173.2	STXBP1	Y	N	Y	N	Y	Y	ENST00000624141.1;ENST00000577791.1
ENST00000637180.1	POLR1D	Y	N	N	Y	Y	N	ENST00000726693.1
ENST00000637181.2	TAB2	N	N	N	N	N	N	N
ENST00000637187.2	IWS1	Y	N	Y	N	Y	Y	ENST00000629356.2;ENST00000625623.2;ENST00000599001.4;ENST00000629464.2;ENST00000630740.2
ENST00000637202.1	ASAH1	N	N	N	N	N	N	N
ENST00000637204.1	PLCB1	N	N	N	N	N	N	N
ENST00000637209.1	ACY1	N	N	N	N	N	N	N
ENST00000637215.1	CELF2	Y	Y	N	N	Y	Y	ENST00000739709.1;ENST00000846291.1;ENST00000846152.1
ENST00000637233.1	ENSG00000283515	Y	N	N	Y	Y	N	ENST00000664481.1;ENST00000634676.2;ENST00000659246.1;ENST00000671228.1;ENST00000658331.1;ENST00000669883.1;ENST00000651375.4;ENST00000669440.3;ENST00000666049.2;ENST00000687313.2;ENST00000702459.2;ENST00000702743.2;ENST00000749491.1;ENST00000749493.1;ENST00000749494.1;ENST00000749492.1;ENST00000749490.1
ENST00000637238.1	POLG	Y	N	N	Y	Y	N	ENST00000300027.12;ENST00000310775.12
ENST00000637244.1	ASAH1	Y	Y	N	Y	Y	Y	ENST00000839470.1;ENST00000505114.7;ENST00000839471.1;ENST00000839473.1;ENST00000839452.1;ENST00000702451.1;ENST00000839472.1;ENST00000839487.1;ENST00000665050.1;ENST00000517798.3;ENST00000839474.1;ENST00000839453.1;ENST00000839476.1;ENST00000839477.1;ENST00000521775.6;ENST00000839475.1;ENST00000839478.1;ENST00000839468.1;ENST00000839456.1;ENST00000649327.1;ENST00000839457.1;ENST00000839458.1;ENST00000659561.2;ENST00000839459.1;ENST00000839460.1;ENST00000839479.1;ENST00000839481.1;ENST00000839722.1;ENST00000839461.1;ENST00000839462.1;ENST00000839731.1;ENST00000839454.1;ENST00000839480.1;ENST00000839463.1;ENST00000839723.1;ENST00000839464.1;ENST00000839465.1;ENST00000517747.6;ENST00000839724.1;ENST00000839466.1;ENST00000499554.6;ENST00000839469.1;ENST00000839455.1
ENST00000637261.1	EHMT1	Y	N	N	Y	Y	N	ENST00000626603.1
ENST00000637263.1	EFHC1	Y	Y	N	N	Y	Y	ENST00000729270.1;ENST00000729269.1
ENST00000637265.1	SYT14	N	N	N	N	N	N	N
ENST00000637267.2	ZEB2	Y	Y	N	N	Y	N	ENST00000427278.8;ENST00000595449.3;ENST00000421083.2;ENST00000428623.5;ENST00000602006.6;ENST00000823978.1;ENST00000823977.1;ENST00000615159.1;ENST00000649923.1;ENST00000595109.5;ENST00000610265.1;ENST00000609842.5;ENST00000610937.1;ENST00000608361.5;ENST00000647603.1;ENST00000609376.5;ENST00000609819.5
ENST00000637281.1	QARS1	N	N	N	N	N	N	N
ENST00000637296.1	PIGA	N	N	N	N	N	N	N
ENST00000637314.1	SP2	Y	Y	N	N	Y	N	ENST00000820529.1;ENST00000820528.1
ENST00000637315.1	EFHC1	N	N	N	N	N	N	N
ENST00000637383.1	SMARCA2	N	N	N	N	N	N	N
ENST00000637419.1	GSE1	N	N	N	N	N	N	N
ENST00000637424.1	CACNA1D	N	N	N	N	N	N	N
ENST00000637504.1	TPCN2	N	N	N	N	N	N	N
ENST00000637507.1	CAPN15	Y	N	Y	N	Y	Y	ENST00000565879.1
ENST00000637521.2	STXBP1	Y	N	N	Y	Y	N	ENST00000624141.1;ENST00000577791.1
ENST00000637536.1	ASAH1	Y	Y	N	N	Y	Y	ENST00000839470.1;ENST00000505114.7;ENST00000839473.1;ENST00000839452.1;ENST00000702451.1;ENST00000839472.1;ENST00000839487.1;ENST00000665050.1;ENST00000517798.3;ENST00000839474.1;ENST00000839453.1;ENST00000839476.1;ENST00000839477.1;ENST00000521775.6;ENST00000839468.1;ENST00000839456.1;ENST00000649327.1;ENST00000839457.1
ENST00000637537.2	CLN5	N	N	N	N	N	N	N
ENST00000637561.1	ASAH1	N	N	N	N	N	N	N
ENST00000637568.1	ARID1B	N	N	N	N	N	N	N
ENST00000637569.1	SPEF2	N	N	N	N	N	N	N
ENST00000637610.1	ENSG00000256407	Y	N	N	Y	Y	Y	ENST00000623663.2
ENST00000637617.2	PXN	Y	N	N	Y	Y	Y	ENST00000651205.1;ENST00000693683.2;ENST00000826988.1;ENST00000542314.7;ENST00000826987.1;ENST00000535200.3;ENST00000684870.1;ENST00000539446.6;ENST00000667017.2;ENST00000620336.1;ENST00000693713.2;ENST00000702713.2;ENST00000826986.1;ENST00000667721.3;ENST00000542265.9
ENST00000637638.1	ASAH1	N	N	N	N	N	N	N
ENST00000637651.1	EPB41L3	N	N	N	N	N	N	N
ENST00000637660.1	EDARADD	N	N	N	N	N	N	N
ENST00000637709.2	SCN8A	N	N	N	N	N	N	N
ENST00000637729.1	SASH1	N	N	N	N	N	N	N
ENST00000637778.1	ABHD14A-ACY1	N	N	N	N	N	N	N
ENST00000637782.1	ALDH7A1	N	N	N	N	N	N	N
ENST00000637790.2	ASAH1	N	N	N	N	N	N	N
ENST00000637812.2	FAM193A	N	N	N	N	N	N	N
ENST00000637815.2	CTSD	Y	N	Y	N	Y	Y	ENST00000449248.1
ENST00000637821.1	AMT	N	N	N	N	N	N	N
ENST00000637854.1	MIURF	N	N	N	N	N	N	N
ENST00000637871.1	CLN3	N	N	N	N	N	N	N
ENST00000637886.1	UBE3A	Y	N	N	Y	Y	Y	ENST00000453082.5;ENST00000452731.5;ENST00000671079.1
ENST00000637888.1	ENSG00000260007	Y	N	N	Y	Y	N	ENST00000249636.11
ENST00000637903.1	SPTAN1	N	N	N	N	N	N	N
ENST00000637919.1	PLCB1	N	N	N	N	N	N	N
ENST00000637938.2	PLEKHG4B	N	N	N	N	N	N	N
ENST00000637944.2	TEPSIN	Y	N	N	Y	Y	Y	ENST00000575922.5;ENST00000569559.1
ENST00000637953.1	STXBP1	Y	N	N	Y	Y	N	ENST00000624141.1;ENST00000577791.1
ENST00000638011.1	UBE3A	Y	N	N	Y	Y	Y	ENST00000453082.5;ENST00000452731.5;ENST00000671079.1
ENST00000638023.1	INHBA	Y	Y	N	N	Y	N	ENST00000670641.1
ENST00000638034.1	HSD17B12	Y	N	Y	N	Y	Y	ENST00000656298.2;ENST00000499066.2
ENST00000638043.2	MBD5	N	N	N	N	N	N	N
ENST00000638053.1	ZNF37A	N	N	N	N	N	N	N
ENST00000638076.1	CLN6	N	N	N	N	N	N	N
ENST00000638087.1	ZEB2	N	N	N	N	N	N	N
ENST00000638088.2	DPY19L1	Y	N	Y	N	Y	Y	ENST00000725150.1;ENST00000725151.1;ENST00000725152.1;ENST00000725153.1
ENST00000638108.1	IFIT2	N	N	N	N	N	N	N
ENST00000638115.1	ENSG00000283189	N	N	N	N	N	N	N
ENST00000638119.2	KIFBP	N	N	N	N	N	N	N
ENST00000638121.1	CHML	Y	N	Y	N	Y	Y	ENST00000794867.1
ENST00000638134.1	CLCN2	N	N	N	N	N	N	N
ENST00000638155.1	UBE3A	Y	N	N	Y	Y	Y	ENST00000453082.5;ENST00000452731.5;ENST00000671079.1
ENST00000638157.1	GRAMD1B	N	N	N	N	N	N	N
ENST00000638170.2	INAFM2	N	N	N	N	N	N	N
ENST00000638216.1	GOSR2	N	N	N	N	N	N	N
ENST00000638230.1	HNRNPU	N	N	N	N	N	N	N
ENST00000638246.1	PIGT	N	N	N	N	N	N	N
ENST00000638289.1	SPIN3	N	N	N	N	N	N	N
ENST00000638301.1	HNRNPU	N	N	N	N	N	N	N
ENST00000638329.1	PIGN	N	N	N	N	N	N	N
ENST00000638334.1	NECAP1	N	N	N	N	N	N	N
ENST00000638348.2	ZNF577	N	N	N	N	N	N	N
ENST00000638371.1	SLC35A3	Y	Y	N	N	Y	N	ENST00000703060.2;ENST00000454219.4
ENST00000638383.1	PIGT	N	N	N	N	N	N	N
ENST00000638387.1	PIGT	N	N	N	N	N	N	N
ENST00000638394.2	PRICKLE2	Y	Y	N	Y	Y	Y	ENST00000473434.1;ENST00000482609.1;ENST00000835896.1;ENST00000476308.2;ENST00000460946.2
ENST00000638422.1	LIAS	Y	N	N	Y	Y	Y	ENST00000755221.1
ENST00000638424.1	PIGN	N	N	N	N	N	N	N
ENST00000638452.2	ENSG00000283782	Y	Y	N	N	Y	Y	ENST00000417516.2;ENST00000814681.1;ENST00000814682.1;ENST00000458509.1;ENST00000435042.1;ENST00000457489.1;ENST00000814671.1;ENST00000814672.1;ENST00000814673.1;ENST00000814676.1;ENST00000814678.1;ENST00000814679.1;ENST00000814680.1;ENST00000814683.1;ENST00000814684.1
ENST00000638458.1	SRPX2	N	N	N	N	N	N	N
ENST00000638487.1	MED17	N	N	N	N	N	N	N
ENST00000638498.1	KCNH1	N	N	N	N	N	N	N
ENST00000638521.1	IQSEC2	N	N	N	N	N	N	N
ENST00000638572.2	ST3GAL5	N	N	N	N	N	N	N
ENST00000638583.1	IQSEC2	N	N	N	N	N	N	N
ENST00000638617.1	ENSG00000284292	N	N	N	N	N	N	N
ENST00000638663.1	SCARB2	Y	N	N	Y	Y	N	ENST00000793030.1
ENST00000638708.1	STRADA	N	N	N	N	N	N	N
ENST00000638710.1	PIGT	N	N	N	N	N	N	N
ENST00000638717.1	EPM2A	N	N	N	N	N	N	N
ENST00000638723.1	ENSG00000285978	N	N	N	N	N	N	N
ENST00000638745.1	PIGT	Y	N	N	Y	Y	N	ENST00000617473.1
ENST00000638767.1	ENSG00000284057	N	N	N	N	N	N	N
ENST00000638792.1	ENSG00000283761	N	N	N	N	N	N	N
ENST00000638800.1	ZC3H11A	N	N	N	N	N	N	N
ENST00000638807.2	ZDHHC23	N	N	N	N	N	N	N
ENST00000638827.1	ZNF577	N	N	N	N	N	N	N
ENST00000638831.3	EEF2K	NA	NA	NA	NA	NA	NA	NA
ENST00000638850.1	DPAGT1	N	N	N	N	N	N	N
ENST00000638862.2	ZNF888	Y	Y	N	Y	Y	Y	ENST00000594546.2;ENST00000817260.1;ENST00000817261.1
ENST00000638869.1	IQSEC2	N	N	N	N	N	N	N
ENST00000638947.2	SETD2	Y	Y	N	N	Y	Y	ENST00000736255.1
ENST00000638956.1	ST3GAL5	N	N	N	N	N	N	N
ENST00000638988.1	SLC35A3	N	N	N	N	N	N	N
ENST00000639037.1	ENSG00000283761	N	N	N	N	N	N	N
ENST00000639049.1	EPM2A	N	N	N	N	N	N	N
ENST00000639083.1	TARDBP	N	N	N	N	N	N	N
ENST00000639096.1	SLC4A4	Y	Y	N	N	Y	N	ENST00000815005.1
ENST00000639115.1	ME2	N	N	N	N	N	N	N
ENST00000639145.1	SCARB2	Y	N	N	Y	Y	Y	ENST00000793030.1
ENST00000639146.1	HADH	N	N	N	N	N	N	N
ENST00000639161.2	IQSEC2	N	N	N	N	N	N	N
ENST00000639171.1	ENSG00000283761	N	N	N	N	N	N	N
ENST00000639224.1	ENSG00000283977	N	N	N	N	N	N	N
ENST00000639239.1	PIGT	N	N	N	N	N	N	N
ENST00000639249.1	TMEM182	N	N	N	N	N	N	N
ENST00000639284.1	CRBN	Y	N	N	Y	Y	Y	ENST00000251607.11;ENST00000280591.10
ENST00000639320.1	CEP164	N	N	N	N	N	N	N
ENST00000639345.1	C4orf50	N	N	N	N	N	N	N
ENST00000639372.1	PIGN	N	N	N	N	N	N	N
ENST00000639401.1	ENSG00000283765	N	N	N	N	N	N	N
ENST00000639423.1	EPM2A	Y	Y	N	N	Y	N	ENST00000603994.1
ENST00000639435.1	BIVM-ERCC5	Y	N	Y	N	Y	Y	ENST00000812635.1
ENST00000639477.1	FLT1	N	N	N	N	N	N	N
ENST00000639487.1	RTTN	N	N	N	N	N	N	N
ENST00000639499.1	PIGT	N	N	N	N	N	N	N
ENST00000639570.1	ELP4	Y	N	Y	N	Y	Y	ENST00000648611.1;ENST00000653409.1;ENST00000670707.1
ENST00000639600.1	PIGN	Y	N	N	Y	Y	N	ENST00000796444.1;ENST00000796445.1;ENST00000796446.1;ENST00000796443.1;ENST00000796448.1;ENST00000796447.1
ENST00000639601.1	KCNMA1	Y	N	Y	N	Y	Y	ENST00000611475.2;ENST00000608791.2;ENST00000617241.1;ENST00000426234.5;ENST00000609102.5;ENST00000595702.1
ENST00000639602.1	KCNH1	N	N	N	N	N	N	N
ENST00000639617.1	FAM131A	Y	N	N	Y	Y	N	ENST00000344937.11
ENST00000639628.2	HNRNPU	N	N	N	N	N	N	N
ENST00000639639.1	GLDC	N	N	N	N	N	N	N
ENST00000639662.2	ZNF883	N	N	N	N	N	N	N
ENST00000639688.1	ME2	N	N	N	N	N	N	N
ENST00000639722.1	ENSG00000284431	N	N	N	N	N	N	N
ENST00000639724.1	MED17	N	N	N	N	N	N	N
ENST00000639760.2	SMARCA2	N	N	N	N	N	N	N
ENST00000639767.2	THSD8	N	N	N	N	N	N	N
ENST00000639811.1	NECAP1	N	N	N	N	N	N	N
ENST00000639812.1	ZC3H11A	N	N	N	N	N	N	N
ENST00000639828.2	KCTD7	N	N	N	N	N	N	N
ENST00000639845.1	IER3IP1	N	N	N	N	N	N	N
ENST00000639847.1	MC1R	Y	N	N	Y	Y	Y	ENST00000554623.1
ENST00000639852.1	SZT2	Y	N	Y	N	Y	Y	ENST00000826976.1
ENST00000639857.2	PTPN11	Y	N	Y	N	Y	Y	ENST00000810996.1;ENST00000810995.1;ENST00000810997.1
ENST00000639877.1	RPS10-NUDT3	N	N	N	N	N	N	N
ENST00000639878.1	ELP4	Y	N	Y	N	Y	Y	ENST00000648611.1;ENST00000653409.1;ENST00000670707.1
ENST00000639879.1	KCTD7	N	N	N	N	N	N	N
ENST00000639893.2	INTS6L	Y	Y	N	N	Y	N	ENST00000430820.1
ENST00000639900.1	PARL	N	N	N	N	N	N	N
ENST00000639932.1	PIGT	N	N	N	N	N	N	N
ENST00000639938.1	CANX	NA	NA	NA	NA	NA	NA	NA
ENST00000639952.1	KCNH1	Y	N	N	Y	Y	N	ENST00000625140.1
ENST00000639955.1	NECAP1	Y	Y	N	N	Y	N	ENST00000624929.1
ENST00000639959.1	CSTB	N	N	N	N	N	N	N
ENST00000639983.2	GOLGA2	Y	N	Y	N	Y	Y	ENST00000828803.1
ENST00000639994.1	SLC35A3	N	N	N	N	N	N	N
ENST00000640001.1	HNRNPU	N	N	N	N	N	N	N
ENST00000640006.2	ENSG00000284526	Y	N	N	Y	Y	N	ENST00000738117.1;ENST00000738082.1;ENST00000738116.1;ENST00000586942.8;ENST00000738086.1;ENST00000738088.1;ENST00000738085.1;ENST00000586846.2;ENST00000587838.3;ENST00000667091.1;ENST00000668511.1;ENST00000448136.6;ENST00000493536.8;ENST00000653677.3;ENST00000670737.4;ENST00000661348.4;ENST00000738089.1;ENST00000738080.1;ENST00000590435.5;ENST00000738087.1;ENST00000591956.2;ENST00000738081.1;ENST00000738083.1;ENST00000738084.1
ENST00000640019.3	MSANTD7	N	N	N	N	N	N	N
ENST00000640021.1	NOTCH2	N	N	N	N	N	N	N
ENST00000640051.2	GOSR2	N	N	N	N	N	N	N
ENST00000640069.1	BCLAF1	Y	Y	N	N	Y	N	ENST00000840093.1
ENST00000640081.1	ELP4	Y	N	N	Y	Y	N	ENST00000648611.1;ENST00000653409.1;ENST00000670707.1
ENST00000640101.1	SPIN3	N	N	N	N	N	N	N
ENST00000640123.1	PIGT	N	N	N	N	N	N	N
ENST00000640160.1	NKAIN2	N	N	N	N	N	N	N
ENST00000640168.2	REST	N	N	N	N	N	N	N
ENST00000640199.4	RFLNB	NA	NA	NA	NA	NA	NA	NA
ENST00000640209.1	NECAP1	N	N	N	N	N	N	N
ENST00000640218.2	HNRNPU	Y	Y	N	N	Y	Y	ENST00000610145.3
ENST00000640222.1	ST3GAL5	N	N	N	N	N	N	N
ENST00000640233.1	ZC3H12A	N	N	N	N	N	N	N
ENST00000640237.2	SCART1	N	N	N	N	N	N	N
ENST00000640238.1	ENSG00000283761	N	N	N	N	N	N	N
ENST00000640252.2	PIGN	N	N	N	N	N	N	N
ENST00000640268.1	PIGN	N	N	N	N	N	N	N
ENST00000640275.1	PLD5P1	N	N	N	N	N	N	N
ENST00000640279.1	TCF25	N	N	N	N	N	N	N
ENST00000640290.2	EIF3F	N	N	N	N	N	N	N
ENST00000640292.2	CEP85	Y	Y	N	N	Y	Y	ENST00000821307.1;ENST00000775667.1
ENST00000640304.2	RTKN	N	N	N	N	N	N	N
ENST00000640306.1	HNRNPU	Y	Y	N	N	Y	Y	ENST00000610145.3
ENST00000640324.1	PIGT	N	N	N	N	N	N	N
ENST00000640357.1	ENSG00000283761	N	N	N	N	N	N	N
ENST00000640360.1	SLC35A3	N	N	N	N	N	N	N
ENST00000640406.1	CSTB	N	N	N	N	N	N	N
ENST00000640469.2	GNAO1	Y	Y	N	N	Y	Y	ENST00000825396.1;ENST00000825394.1;ENST00000825395.1;ENST00000825409.1;ENST00000665141.2;ENST00000825408.1;ENST00000825393.1;ENST00000825405.1;ENST00000825407.1;ENST00000825391.1;ENST00000825392.1;ENST00000825399.1;ENST00000825390.1;ENST00000825406.1;ENST00000825389.1;ENST00000825388.1;ENST00000715694.1
ENST00000640489.1	LIAS	N	N	N	N	N	N	N
ENST00000640530.1	ME2	N	N	N	N	N	N	N
ENST00000640554.1	SDHD	N	N	N	N	N	N	N
ENST00000640568.1	TSPAN9	Y	Y	N	N	Y	Y	ENST00000777456.1
ENST00000640586.1	HADH	N	N	N	N	N	N	N
ENST00000640608.1	GOSR2	Y	Y	N	N	Y	N	ENST00000715847.1;ENST00000750340.1;ENST00000572349.2;ENST00000750343.1;ENST00000750339.1
ENST00000640621.1	GOSR2	N	N	N	N	N	N	N
ENST00000640683.1	PFKFB3	N	N	N	N	N	N	N
ENST00000640689.1	LIAS	Y	N	N	Y	Y	N	ENST00000755221.1
ENST00000640694.1	IQSEC2	N	N	N	N	N	N	N
ENST00000640710.1	KCNH1	N	N	N	N	N	N	N
ENST00000640763.1	ST3GAL5	N	N	N	N	N	N	N
ENST00000640765.1	TRPS1	N	N	N	N	N	N	N
ENST00000640769.2	RTTN	N	N	N	N	N	N	N
ENST00000640870.1	STRADA	N	N	N	N	N	N	N
ENST00000640871.1	GOSR2	N	N	N	N	N	N	N
ENST00000640880.1	SCARB2	Y	N	N	Y	Y	Y	ENST00000793030.1
ENST00000640888.2	LIAS	Y	N	Y	N	Y	Y	ENST00000755221.1
ENST00000640889.1	SRPX2	N	N	N	N	N	N	N
ENST00000640906.1	FRMD4A	N	N	N	N	N	N	N
ENST00000640957.1	SCARB2	Y	N	N	Y	Y	N	ENST00000793030.1
ENST00000640967.1	ME2	N	N	N	N	N	N	N
ENST00000640982.1	ST3GAL5	N	N	N	N	N	N	N
ENST00000641036.1	MYC	Y	N	Y	N	Y	Y	ENST00000774799.1;ENST00000774803.1
ENST00000641064.1	OR1D2	N	N	N	N	N	N	N
ENST00000641076.1	OR5M1	N	N	N	N	N	N	N
ENST00000641083.1	PPT1	N	N	N	N	N	N	N
ENST00000641109.1	ENSG00000284686	N	N	N	N	N	N	N
ENST00000641124.1	OR2AG2	N	N	N	N	N	N	N
ENST00000641145.1	NFIC	N	N	N	N	N	N	N
ENST00000641198.1	RRM2	N	N	N	N	N	N	N
ENST00000641252.1	MYC	Y	N	Y	N	Y	Y	ENST00000774799.1;ENST00000774802.1;ENST00000774810.1;ENST00000774801.1;ENST00000774809.1
ENST00000641323.1	PNPO	Y	N	N	Y	Y	N	ENST00000580372.1;ENST00000582142.1
ENST00000641407.1	MTHFR	N	N	N	N	N	N	N
ENST00000641471.1	PPT1	N	N	N	N	N	N	N
ENST00000641476.1	SRRT	N	N	N	N	N	N	N
ENST00000641494.1	ENSG00000284686	N	N	N	N	N	N	N
ENST00000641503.1	MFSD8	N	N	N	N	N	N	N
ENST00000641570.1	PHGDH	Y	Y	N	N	Y	Y	ENST00000741201.1
ENST00000641597.1	PHGDH	Y	Y	N	N	Y	Y	ENST00000741201.1
ENST00000641638.1	OR51E2	N	N	N	N	N	N	N
ENST00000641654.1	MON2	N	N	N	N	N	N	N
ENST00000641709.1	PNPO	Y	N	N	Y	Y	N	ENST00000580372.1;ENST00000582142.1
ENST00000641756.1	PHGDH	N	N	N	N	N	N	N
ENST00000641815.1	STX3	N	N	N	N	N	N	N
ENST00000641856.1	PNPO	Y	N	N	Y	Y	N	ENST00000580372.1;ENST00000582142.1
ENST00000641949.1	MFSD8	N	N	N	N	N	N	N
ENST00000642000.1	OR7C1	Y	N	N	Y	Y	N	ENST00000821468.1;ENST00000821469.1;ENST00000593748.1
ENST00000642025.1	FBXO2	N	N	N	N	N	N	N
ENST00000642030.1	OR7C1	Y	N	N	Y	Y	N	ENST00000821468.1;ENST00000821469.1;ENST00000593748.1
ENST00000642041.1	PHGDH	Y	Y	N	N	Y	Y	ENST00000741201.1
ENST00000642042.1	MFSD8	N	N	N	N	N	N	N
ENST00000642065.1	SP2	Y	Y	N	N	Y	Y	ENST00000820529.1;ENST00000820528.1
ENST00000642087.2	ENSG00000284691	Y	Y	N	N	Y	N	ENST00000789559.1
ENST00000642122.1	ALK	N	N	N	N	N	N	N
ENST00000642129.1	ENSG00000284686	N	N	N	N	N	N	N
ENST00000642146.1	TM9SF2	Y	Y	N	N	Y	N	ENST00000366259.3;ENST00000745993.1;ENST00000715702.1;ENST00000715701.1;ENST00000745992.1
ENST00000642151.1	LZTR1	N	N	N	N	N	N	N
ENST00000642186.1	SAMHD1	N	N	N	N	N	N	N
ENST00000642206.2	TSC2	N	N	N	N	N	N	N
ENST00000642225.1	CERT1	N	N	N	N	N	N	N
ENST00000642236.1	TOPBP1	Y	Y	N	N	Y	N	ENST00000687252.3;ENST00000811431.1;ENST00000811436.1;ENST00000811434.1;ENST00000811435.1;ENST00000460564.5;ENST00000490470.5;ENST00000497521.5;ENST00000811437.1;ENST00000811438.1
ENST00000642241.1	CBLB	N	N	N	N	N	N	N
ENST00000642261.2	TSC1	N	N	N	N	N	N	N
ENST00000642278.1	EPS8	N	N	N	N	N	N	N
ENST00000642308.1	ERCC3	Y	Y	N	N	Y	Y	ENST00000789620.1
ENST00000642319.1	ACBD6	N	N	N	N	N	N	N
ENST00000642330.1	ENSG00000285130	N	N	N	N	N	N	N
ENST00000642333.1	ANKRD11	N	N	N	N	N	N	N
ENST00000642334.1	SPG7	N	N	N	N	N	N	N
ENST00000642349.1	SNX27	Y	N	Y	N	Y	Y	ENST00000504583.2
ENST00000642352.1	MITF	N	N	N	N	N	N	N
ENST00000642359.1	CNKSR2	N	N	N	N	N	N	N
ENST00000642376.1	SNX27	Y	Y	N	N	Y	Y	ENST00000504583.2
ENST00000642379.1	GLUL	N	N	N	N	N	N	N
ENST00000642385.2	GNE	Y	Y	N	N	Y	N	ENST00000761709.1
ENST00000642389.2	ATXN2	Y	N	N	Y	Y	Y	ENST00000726950.1;ENST00000726948.1;ENST00000726962.1
ENST00000642395.2	RPGR	N	N	N	N	N	N	N
ENST00000642424.1	DDX3X	N	N	N	N	N	N	N
ENST00000642438.1	SLC33A1	N	N	N	N	N	N	N
ENST00000642459.1	SMARCE1	N	N	N	N	N	N	N
ENST00000642461.1	PHF14	N	N	N	N	N	N	N
ENST00000642475.1	TM9SF2	Y	Y	N	N	Y	N	ENST00000715702.1;ENST00000625254.1;ENST00000366259.3;ENST00000745993.1;ENST00000715701.1;ENST00000745992.1
ENST00000642480.2	ACTB	N	N	N	N	N	N	N
ENST00000642484.1	ENSG00000285382	N	N	N	N	N	N	N
ENST00000642498.1	GSS	N	N	N	N	N	N	N
ENST00000642501.1	CNKSR2	N	N	N	N	N	N	N
ENST00000642516.1	OSBPL2	N	N	N	N	N	N	N
ENST00000642538.1	GSS	N	N	N	N	N	N	N
ENST00000642541.1	ASXL3	N	N	N	N	N	N	N
ENST00000642555.1	MEA1	Y	N	N	Y	Y	N	ENST00000230402.10
ENST00000642556.1	CERT1	N	N	N	N	N	N	N
ENST00000642557.4	SMIM1	N	N	N	N	N	N	N
ENST00000642626.1	CDK13	N	N	N	N	N	N	N
ENST00000642646.1	TSC1	N	N	N	N	N	N	N
ENST00000642648.1	LRRC51	Y	Y	N	N	Y	N	ENST00000351960.10;ENST00000358965.10
ENST00000642675.1	DNAJC21	N	N	N	N	N	N	N
ENST00000642680.2	MBD5	N	N	N	N	N	N	N
ENST00000642691.1	MON1A	N	N	N	N	N	N	N
ENST00000642706.1	ENSG00000285444	Y	N	N	Y	Y	Y	ENST00000773543.1;ENST00000456688.3;ENST00000773541.1;ENST00000773542.1
ENST00000642745.1	TSC1	N	N	N	N	N	N	N
ENST00000642751.2	SPAST	N	N	N	N	N	N	N
ENST00000642816.3	ALDOA	N	N	N	N	N	N	N
ENST00000642817.1	CDIN1	Y	N	N	Y	Y	N	ENST00000784998.1
ENST00000642819.1	CTCF	N	N	N	N	N	N	N
ENST00000642825.1	AHR	Y	Y	N	N	Y	Y	ENST00000838593.1;ENST00000838550.1;ENST00000654641.1;ENST00000665788.1
ENST00000642841.1	ENSG00000285133	N	N	N	N	N	N	N
ENST00000642844.3	SLC37A4	NA	NA	NA	NA	NA	NA	NA
ENST00000642851.1	DNAJC21	N	N	N	N	N	N	N
ENST00000642889.1	ENSG00000285130	N	N	N	N	N	N	N
ENST00000642900.1	SRP72	Y	Y	N	N	Y	Y	ENST00000687687.2;ENST00000737342.1
ENST00000642903.1	SERAC1	N	N	N	N	N	N	N
ENST00000642920.2	MYO3A	Y	Y	N	N	Y	N	ENST00000745007.1;ENST00000745008.1;ENST00000452911.2;ENST00000745006.1
ENST00000642932.1	OSBPL2	N	N	N	N	N	N	N
ENST00000642937.2	EPB41	N	N	N	N	N	N	N
ENST00000642957.1	OSBPL2	N	N	N	N	N	N	N
ENST00000642974.1	DEPDC5	N	N	N	N	N	N	N
ENST00000642985.1	ENSG00000285082	Y	N	N	Y	Y	N	ENST00000449730.1
ENST00000642989.2	AP3B2	N	N	N	N	N	N	N
ENST00000643006.1	CDC73	N	N	N	N	N	N	N
ENST00000643009.1	PDLIM3	Y	N	N	Y	Y	N	ENST00000671042.1;ENST00000725792.1;ENST00000669100.1;ENST00000725793.1
ENST00000643011.1	NME6	N	N	N	N	N	N	N
ENST00000643029.1	ENSG00000257524	Y	Y	N	N	Y	N	ENST00000810900.1
ENST00000643035.1	CRYL1	N	N	N	N	N	N	N
ENST00000643045.1	UBE2T	N	N	N	N	N	N	N
ENST00000643051.1	ABCC4	Y	N	Y	N	Y	Y	ENST00000747965.1;ENST00000747966.1;ENST00000747975.1;ENST00000747967.1
ENST00000643056.1	C10orf143	N	N	N	N	N	N	N
ENST00000643057.1	HADHA	N	N	N	N	N	N	N
ENST00000643088.1	TSC2	N	N	N	N	N	N	N
ENST00000643094.1	GPSM2	N	N	N	N	N	N	N
ENST00000643098.1	SERPINB6	N	N	N	N	N	N	N
ENST00000643116.3	AP3D1	N	N	N	N	N	N	N
ENST00000643144.2	SLC33A1	N	N	N	N	N	N	N
ENST00000643155.1	EPB41	N	N	N	N	N	N	N
ENST00000643159.1	RNASEH2B	Y	Y	N	N	Y	N	ENST00000790597.1;ENST00000629989.2;ENST00000625818.1;ENST00000593750.5;ENST00000594244.1;ENST00000596992.5;ENST00000659913.1;ENST00000673853.2;ENST00000454605.5;ENST00000790598.1
ENST00000643174.1	OSBPL2	N	N	N	N	N	N	N
ENST00000643175.1	DSE	N	N	N	N	N	N	N
ENST00000643187.1	PIK3CA	N	N	N	N	N	N	N
ENST00000643230.2	SEMA3E	N	N	N	N	N	N	N
ENST00000643237.3	BTD	N	N	N	N	N	N	N
ENST00000643241.1	DNAJC19	Y	Y	N	N	Y	N	ENST00000645960.2;ENST00000689942.2;ENST00000687464.3
ENST00000643244.1	NT5C3A	NA	NA	NA	NA	NA	NA	NA
ENST00000643246.1	SUCLA2	N	N	N	N	N	N	N
ENST00000643258.1	SCN7A	N	N	N	N	N	N	N
ENST00000643299.1	GRB10	N	N	N	N	N	N	N
ENST00000643318.1	SMARCE1	Y	Y	N	N	Y	N	ENST00000619697.3
ENST00000643322.1	CBLB	Y	Y	N	N	Y	Y	ENST00000766643.1;ENST00000690303.3;ENST00000766644.1;ENST00000766652.1;ENST00000766647.1
ENST00000643352.1	ENSG00000285130	N	N	N	N	N	N	N
ENST00000643376.1	TRIM8	N	N	N	N	N	N	N
ENST00000643380.1	CERT1	N	N	N	N	N	N	N
ENST00000643390.1	MIGA1	N	N	N	N	N	N	N
ENST00000643399.2	HK1	N	N	N	N	N	N	N
ENST00000643447.1	ANAPC1	Y	N	N	Y	Y	Y	ENST00000778690.1;ENST00000426124.2
ENST00000643448.1	ADGRB1	N	N	N	N	N	N	N
ENST00000643457.1	NME6	N	N	N	N	N	N	N
ENST00000643460.2	HOXA1	Y	N	Y	N	Y	Y	ENST00000495032.1
ENST00000643469.1	CHD8	Y	N	N	Y	Y	Y	ENST00000839892.1;ENST00000839891.1
ENST00000643490.2	POLR2A	NA	NA	NA	NA	NA	NA	NA
ENST00000643504.2	PANK2	Y	N	N	Y	Y	N	ENST00000619343.1
ENST00000643508.2	DYNC1H1	Y	N	N	Y	Y	Y	ENST00000557551.1;ENST00000762207.1;ENST00000762208.1;ENST00000557242.1;ENST00000553701.1
ENST00000643515.1	REXO1	N	N	N	N	N	N	N
ENST00000643519.1	BLVRB	N	N	N	N	N	N	N
ENST00000643536.1	ENSG00000284946	Y	N	N	Y	Y	Y	ENST00000654370.1;ENST00000656754.1;ENST00000554388.2;ENST00000660154.2;ENST00000556200.1
ENST00000643541.1	CTNNB1	N	N	N	N	N	N	N
ENST00000643549.1	SMARCA4	N	N	N	N	N	N	N
ENST00000643561.1	CISD2	N	N	N	N	N	N	N
ENST00000643582.1	PRKG1	Y	Y	N	N	Y	Y	ENST00000785384.1;ENST00000785383.1;ENST00000785380.1;ENST00000785381.1;ENST00000785382.1;ENST00000785385.1
ENST00000643584.1	SUCLA2	Y	N	N	Y	Y	N	ENST00000837498.1
ENST00000643597.1	ST3GAL3	Y	N	N	Y	Y	N	ENST00000820824.1;ENST00000820825.1
ENST00000643600.1	CSNK2A1	N	N	N	N	N	N	N
ENST00000643611.1	VPS45	N	N	N	N	N	N	N
ENST00000643617.1	CCDC9	Y	N	Y	N	Y	Y	ENST00000757162.1
ENST00000643625.2	TSC1	N	N	N	N	N	N	N
ENST00000643632.1	ABCB7	N	N	N	N	N	N	N
ENST00000643649.1	SPG7	N	N	N	N	N	N	N
ENST00000643665.1	HIVEP3	Y	N	Y	N	Y	Y	ENST00000727675.1
ENST00000643668.1	SPG7	N	N	N	N	N	N	N
ENST00000643669.2	ATXN2	Y	N	Y	N	Y	Y	ENST00000726950.1;ENST00000726948.1;ENST00000726962.1
ENST00000643680.1	CSNK2A1	N	N	N	N	N	N	N
ENST00000643707.1	RPL15	N	N	N	N	N	N	N
ENST00000643741.1	RNF31	NA	NA	NA	NA	NA	NA	NA
ENST00000643750.1	CRYL1	N	N	N	N	N	N	N
ENST00000643754.2	RPL11	N	N	N	N	N	N	N
ENST00000643758.1	ENSG00000285053	Y	Y	N	N	Y	N	ENST00000763426.1;ENST00000646955.2
ENST00000643759.2	SPTA1	N	N	N	N	N	N	N
ENST00000643789.1	ENSG00000285269	Y	N	N	Y	Y	N	ENST00000448857.1;ENST00000749286.1
ENST00000643794.1	RPS27	N	N	N	N	N	N	N
ENST00000643795.2	PRPS1	Y	Y	N	N	Y	N	ENST00000723338.1
ENST00000643842.1	ABCC4	Y	N	Y	N	Y	Y	ENST00000747965.1;ENST00000747966.1;ENST00000747975.1;ENST00000747967.1
ENST00000643860.1	TWNK	N	N	N	N	N	N	N
ENST00000643872.4	RYBP	NA	NA	NA	NA	NA	NA	NA
ENST00000643884.1	SLC11A2	N	N	N	N	N	N	N
ENST00000643886.1	ST3GAL3	N	N	N	N	N	N	N
ENST00000643890.1	EDNRB	N	N	N	N	N	N	N
ENST00000643892.1	CTCF	N	N	N	N	N	N	N
ENST00000643898.2	RIPOR2	N	N	N	N	N	N	N
ENST00000643918.1	SAMHD1	N	N	N	N	N	N	N
ENST00000643927.1	PRKCB	N	N	N	N	N	N	N
ENST00000643932.2	TMEM8B	Y	N	N	Y	Y	N	ENST00000417104.2
ENST00000643939.1	GCLC	Y	N	Y	N	Y	Y	ENST00000789581.1;ENST00000655377.1;ENST00000789580.1;ENST00000789582.1;ENST00000508884.2
ENST00000643946.1	TSC2	N	N	N	N	N	N	N
ENST00000643958.2	DYNC1H1	N	N	N	N	N	N	N
ENST00000643966.1	KIF23	Y	Y	N	N	Y	Y	ENST00000558617.2;ENST00000560539.5
ENST00000643970.2	VPS45	Y	Y	N	N	Y	N	ENST00000692914.3;ENST00000764281.1;ENST00000764276.1;ENST00000764280.1;ENST00000764240.1;ENST00000764277.1;ENST00000764279.1;ENST00000764282.1;ENST00000642888.2;ENST00000764251.1;ENST00000764247.1;ENST00000764248.1;ENST00000764250.1;ENST00000764246.1;ENST00000764249.1;ENST00000764244.1;ENST00000764245.1;ENST00000764243.1;ENST00000764241.1;ENST00000643984.2;ENST00000764242.1;ENST00000648868.1
ENST00000643996.1	HARS2	N	N	N	N	N	N	N
ENST00000644028.1	ETAA1	N	N	N	N	N	N	N
ENST00000644032.2	MYO1F	Y	N	Y	N	Y	Y	ENST00000833104.1;ENST00000833103.1
ENST00000644037.1	TBCE	N	N	N	N	N	N	N
ENST00000644049.1	ANO4	N	N	N	N	N	N	N
ENST00000644072.2	CERT1	N	N	N	N	N	N	N
ENST00000644076.2	SEPTIN3	Y	N	Y	N	Y	Y	ENST00000424613.1;ENST00000779598.1;ENST00000779597.1;ENST00000779599.1
ENST00000644097.1	TSC1	N	N	N	N	N	N	N
ENST00000644109.1	DDX3X	N	N	N	N	N	N	N
ENST00000644112.2	TIMM8A	N	N	N	N	N	N	N
ENST00000644123.1	ITFG2	Y	Y	N	Y	Y	Y	ENST00000839366.1;ENST00000839347.1;ENST00000839360.1;ENST00000715731.1;ENST00000715732.1;ENST00000540093.2;ENST00000547834.1;ENST00000545526.2;ENST00000839361.1;ENST00000839362.1;ENST00000839349.1;ENST00000547794.3;ENST00000839363.1
ENST00000644132.1	CHD4	Y	Y	N	N	Y	N	ENST00000776302.1;ENST00000776289.1;ENST00000776295.1;ENST00000776296.1;ENST00000776290.1;ENST00000776297.1
ENST00000644138.1	CTNNB1	N	N	N	N	N	N	N
ENST00000644144.2	AK1	N	N	N	N	N	N	N
ENST00000644178.1	SERPINB6	N	N	N	N	N	N	N
ENST00000644185.1	RPL15	N	N	N	N	N	N	N
ENST00000644186.1	COL11A1	N	N	N	N	N	N	N
ENST00000644189.1	OSBPL2	N	N	N	N	N	N	N
ENST00000644203.1	SLC9A3	Y	N	N	Y	Y	Y	ENST00000652670.1;ENST00000534918.1;ENST00000668009.1;ENST00000655313.1;ENST00000606107.5;ENST00000607286.5;ENST00000667376.1;ENST00000658225.1;ENST00000607005.6;ENST00000667998.1;ENST00000606288.1;ENST00000606074.1;ENST00000606319.1
ENST00000644232.1	CIITA	N	N	N	N	N	N	N
ENST00000644269.2	SLC26A4	Y	Y	N	N	Y	Y	ENST00000689362.1;ENST00000658036.1;ENST00000449741.1;ENST00000587899.4;ENST00000626388.2;ENST00000627161.2;ENST00000629014.2;ENST00000756052.1;ENST00000440512.4;ENST00000630476.2;ENST00000702951.2;ENST00000756050.1;ENST00000756051.1;ENST00000668981.1;ENST00000690082.3;ENST00000662671.1;ENST00000771044.1
ENST00000644287.1	ST3GAL3	Y	N	Y	N	Y	Y	ENST00000820824.1;ENST00000820825.1
ENST00000644327.1	SMARCA4	N	N	N	N	N	N	N
ENST00000644329.1	TSC2	N	N	N	N	N	N	N
ENST00000644342.1	EPB41	N	N	N	N	N	N	N
ENST00000644352.1	CHD4	Y	N	Y	N	Y	Y	ENST00000501075.2
ENST00000644359.1	AUTS2	N	N	N	N	N	N	N
ENST00000644362.1	PGK1	N	N	N	N	N	N	N
ENST00000644368.1	RPS6KA3	N	N	N	N	N	N	N
ENST00000644375.1	SGCE	N	N	N	N	N	N	N
ENST00000644411.1	RIPOR2	N	N	N	N	N	N	N
ENST00000644415.1	CCDC88A	Y	N	Y	N	Y	Y	ENST00000366287.4;ENST00000613806.1;ENST00000625718.2;ENST00000786898.1;ENST00000786899.1;ENST00000786900.1;ENST00000786901.1;ENST00000786902.1;ENST00000786903.1
ENST00000644417.2	TSC2	N	N	N	N	N	N	N
ENST00000644428.1	HADHA	N	N	N	N	N	N	N
ENST00000644445.1	CERT1	N	N	N	N	N	N	N
ENST00000644452.3	GIPC3	N	N	N	N	N	N	N
ENST00000644474.1	RAPGEF2	N	N	N	N	N	N	N
ENST00000644479.1	TSEN15	N	N	N	N	N	N	N
ENST00000644480.2	ENSG00000285238	Y	N	Y	N	Y	Y	ENST00000501075.2
ENST00000644483.1	GNPAT	N	N	N	N	N	N	N
ENST00000644486.2	ATXN3	Y	N	N	Y	Y	N	ENST00000797945.1
ENST00000644495.1	SLC11A2	N	N	N	N	N	N	N
ENST00000644517.1	ITFG2	Y	Y	N	Y	Y	Y	ENST00000839366.1;ENST00000839347.1;ENST00000839360.1;ENST00000715731.1;ENST00000715732.1;ENST00000540093.2;ENST00000547834.1;ENST00000545526.2;ENST00000839361.1;ENST00000839362.1;ENST00000839349.1;ENST00000547794.3;ENST00000839363.1
ENST00000644524.1	CTNNB1	N	N	N	N	N	N	N
ENST00000644531.1	SMIM27	N	N	N	N	N	N	N
ENST00000644545.1	MANBA	N	N	N	N	N	N	N
ENST00000644578.1	TBCE	N	N	N	N	N	N	N
ENST00000644579.2	EEFSEC	NA	NA	NA	NA	NA	NA	NA
ENST00000644593.1	CRYL1	N	N	N	N	N	N	N
ENST00000644613.1	ENSG00000285505	N	N	N	N	N	N	N
ENST00000644631.4	MORN2	N	N	N	N	N	N	N
ENST00000644635.1	ZNF746	N	N	N	N	N	N	N
ENST00000644638.1	ARID5B	Y	N	Y	N	Y	Y	ENST00000827146.1
ENST00000644646.2	RELCH	N	N	N	N	N	N	N
ENST00000644653.1	FXN	N	N	N	N	N	N	N
ENST00000644661.2	H2BK1	N	N	N	N	N	N	N
ENST00000644676.1	CDC14A	Y	N	Y	N	Y	Y	ENST00000432210.1
ENST00000644695.1	DOCK10	N	N	N	N	N	N	N
ENST00000644700.1	RPS10	N	N	N	N	N	N	N
ENST00000644701.1	SMARCE1	N	N	N	N	N	N	N
ENST00000644715.2	MTAP	Y	N	Y	N	Y	Y	ENST00000581788.1
ENST00000644743.1	PITX2	N	N	N	N	N	N	N
ENST00000644744.1	KITLG	N	N	N	N	N	N	N
ENST00000644769.1	GRB10	N	N	N	N	N	N	N
ENST00000644773.3	TUG1	Y	N	N	Y	Y	N	ENST00000602847.1;ENST00000602955.1
ENST00000644777.1	SERPINB6	N	N	N	N	N	N	N
ENST00000644784.1	ANKRD11	N	N	N	N	N	N	N
ENST00000644787.1	SOCS1	N	N	N	N	N	N	N
ENST00000644815.1	TSEN15	N	N	N	N	N	N	N
ENST00000644841.1	OPA1	Y	N	N	Y	Y	Y	ENST00000433105.5;ENST00000444085.1;ENST00000822231.1;ENST00000822237.1;ENST00000822235.1;ENST00000822236.1;ENST00000822238.1
ENST00000644844.1	CDC14A	Y	N	N	Y	Y	Y	ENST00000432210.1;ENST00000845164.1
ENST00000644855.1	SLC33A1	N	N	N	N	N	N	N
ENST00000644861.2	VPS13C	Y	N	Y	N	Y	Y	ENST00000642740.1
ENST00000644867.1	CTNNB1	N	N	N	N	N	N	N
ENST00000644881.2	DYNC1H1	Y	N	N	Y	Y	Y	ENST00000557551.1;ENST00000762207.1;ENST00000762208.1;ENST00000553701.1
ENST00000644883.1	ATXN2	Y	N	Y	N	Y	Y	ENST00000726950.1;ENST00000726948.1;ENST00000726962.1
ENST00000644894.1	IFNGR1	N	N	N	N	N	N	N
ENST00000644912.1	CERT1	N	N	N	N	N	N	N
ENST00000644913.1	PLEKHG1	N	N	N	N	N	N	N
ENST00000644916.1	PRRC2C	N	N	N	N	N	N	N
ENST00000644917.1	SPTB	Y	N	N	Y	Y	Y	ENST00000247226.13
ENST00000644923.2	SLC35B3	Y	Y	N	N	Y	N	ENST00000790758.1
ENST00000644935.1	TRIOBP	Y	N	Y	N	Y	Y	ENST00000825465.1;ENST00000825466.1
ENST00000644939.1	AUTS2	N	N	N	N	N	N	N
ENST00000644946.1	GIPC3	N	N	N	N	N	N	N
ENST00000644959.1	OPA1	Y	N	N	Y	Y	Y	ENST00000433105.5;ENST00000444085.1;ENST00000822231.1;ENST00000822237.1;ENST00000822235.1;ENST00000822236.1;ENST00000822238.1
ENST00000644972.1	SERAC1	Y	N	N	Y	Y	N	ENST00000822161.1
ENST00000644974.2	KSR1	Y	N	N	Y	Y	Y	ENST00000830051.1;ENST00000577746.1
ENST00000644989.1	AHDC1	Y	N	N	Y	Y	N	ENST00000772217.1;ENST00000772218.1;ENST00000772219.1;ENST00000772220.1
ENST00000645007.1	ENSG00000257524	N	N	N	N	N	N	N
ENST00000645010.1	CUX1	N	N	N	N	N	N	N
ENST00000645022.1	CHD4	Y	N	Y	N	Y	Y	ENST00000501075.2
ENST00000645032.1	RPGR	N	N	N	N	N	N	N
ENST00000645041.1	TBCEL-TECTA	N	N	N	N	N	N	N
ENST00000645058.1	ENSG00000285382	N	N	N	N	N	N	N
ENST00000645063.1	SPG7	N	N	N	N	N	N	N
ENST00000645065.1	HARS2	N	N	N	N	N	N	N
ENST00000645072.1	CCDC88A	Y	N	Y	N	Y	Y	ENST00000628537.2;ENST00000628820.2;ENST00000626359.1;ENST00000628048.2;ENST00000786898.1;ENST00000629859.2;ENST00000608103.5;ENST00000626036.2;ENST00000625264.2;ENST00000626053.2;ENST00000599352.5;ENST00000670067.1;ENST00000600219.5;ENST00000626674.2;ENST00000630025.2;ENST00000625679.2;ENST00000786899.1;ENST00000786900.1;ENST00000786901.1;ENST00000599475.1;ENST00000625841.1;ENST00000366287.4;ENST00000613806.1;ENST00000625718.2;ENST00000786902.1;ENST00000786903.1
ENST00000645088.1	ENSG00000285130	N	N	N	N	N	N	N
ENST00000645109.1	SGCE	N	N	N	N	N	N	N
ENST00000645114.2	DYNC1H1	N	N	N	N	N	N	N
ENST00000645140.1	CHD8	N	N	N	N	N	N	N
ENST00000645141.1	POLR1C	Y	N	Y	N	Y	Y	ENST00000607571.1
ENST00000645143.1	CHD4	N	N	N	N	N	N	N
ENST00000645149.2	DYNC1H1	Y	N	N	Y	Y	Y	ENST00000557551.1;ENST00000762207.1;ENST00000762208.1;ENST00000553701.1
ENST00000645174.2	CHAMP1	N	N	N	N	N	N	N
ENST00000645188.1	RNASEH2B	N	N	N	N	N	N	N
ENST00000645190.1	TRMU	N	N	N	N	N	N	N
ENST00000645214.2	KDSR	N	N	N	N	N	N	N
ENST00000645233.1	ERCC3	Y	Y	N	N	Y	Y	ENST00000789620.1
ENST00000645237.2	ABCC4	Y	N	Y	N	Y	Y	ENST00000747965.1;ENST00000747966.1;ENST00000747975.1;ENST00000747967.1
ENST00000645259.1	SLC29A1	N	N	N	N	N	N	N
ENST00000645271.2	ENSG00000284976	N	N	N	N	N	N	N
ENST00000645274.1	HADHA	N	N	N	N	N	N	N
ENST00000645276.1	CTNNB1	N	N	N	N	N	N	N
ENST00000645278.1	ANKRD11	N	N	N	N	N	N	N
ENST00000645279.1	TIMM8A	N	N	N	N	N	N	N
ENST00000645288.1	PABIR3	Y	Y	N	N	Y	N	ENST00000343004.10
ENST00000645295.1	PLPP7	Y	N	N	Y	Y	Y	ENST00000772808.1;ENST00000772809.1
ENST00000645300.1	RPL5	N	N	N	N	N	N	N
ENST00000645318.2	MSRA	NA	NA	NA	NA	NA	NA	NA
ENST00000645319.2	ATP13A3	N	N	N	N	N	N	N
ENST00000645323.1	CD55	Y	Y	N	N	Y	Y	ENST00000740661.1;ENST00000740660.1;ENST00000740659.1;ENST00000740658.1
ENST00000645324.1	PRKG1	Y	Y	N	N	Y	Y	ENST00000785384.1;ENST00000785383.1;ENST00000785380.1;ENST00000785381.1;ENST00000785382.1;ENST00000785385.1
ENST00000645350.1	ASAH2B	N	N	N	N	N	N	N
ENST00000645353.2	TBL1X	N	N	N	N	N	N	N
ENST00000645354.1	SPG7	N	N	N	N	N	N	N
ENST00000645391.1	ARPC1B	N	N	N	N	N	N	N
ENST00000645398.1	CEP78	N	N	N	N	N	N	N
ENST00000645407.1	DEPDC5	Y	N	Y	N	Y	Y	ENST00000757456.1;ENST00000757455.1
ENST00000645426.1	OSBPL2	N	N	N	N	N	N	N
ENST00000645439.1	CCDC82	N	N	N	N	N	N	N
ENST00000645440.1	RPS24	N	N	N	N	N	N	N
ENST00000645444.2	SAMHD1	N	N	N	N	N	N	N
ENST00000645471.1	TPM4	Y	Y	N	Y	Y	Y	ENST00000624324.2;ENST00000758013.1;ENST00000757780.1
ENST00000645473.1	B3GALT9	N	N	N	N	N	N	N
ENST00000645477.1	CCDC88A	Y	N	Y	N	Y	Y	ENST00000628537.2;ENST00000628820.2;ENST00000626359.1;ENST00000628048.2;ENST00000786898.1;ENST00000629859.2;ENST00000608103.5;ENST00000626036.2;ENST00000625264.2;ENST00000626053.2;ENST00000599352.5;ENST00000670067.1;ENST00000600219.5;ENST00000626674.2;ENST00000630025.2;ENST00000625679.2;ENST00000786899.1;ENST00000786900.1;ENST00000786901.1;ENST00000599475.1;ENST00000625841.1;ENST00000366287.4;ENST00000613806.1;ENST00000625718.2;ENST00000786902.1;ENST00000786903.1
ENST00000645481.2	FOXF2	Y	N	Y	N	Y	Y	ENST00000611664.1;ENST00000721687.1;ENST00000721686.1
ENST00000645493.1	CTNNB1	N	N	N	N	N	N	N
ENST00000645495.2	RDX	N	N	N	N	N	N	N
ENST00000645496.2	RPL9	N	N	N	N	N	N	N
ENST00000645527.1	RDX	N	N	N	N	N	N	N
ENST00000645533.1	SPG7	N	N	N	N	N	N	N
ENST00000645538.1	ATP13A3	N	N	N	N	N	N	N
ENST00000645547.1	DEPDC5	Y	N	N	Y	Y	N	ENST00000757456.1;ENST00000757455.1
ENST00000645548.2	KIFC2	N	N	N	N	N	N	N
ENST00000645567.1	TASOR2	Y	N	Y	N	Y	Y	ENST00000411512.2;ENST00000596567.1
ENST00000645606.1	ENSG00000284934	N	N	N	N	N	N	N
ENST00000645648.1	SMARCA4	N	N	N	N	N	N	N
ENST00000645652.2	FUT1	N	N	N	N	N	N	N
ENST00000645655.1	ENSG00000285053	Y	Y	N	Y	Y	Y	ENST00000763426.1;ENST00000646955.2
ENST00000645674.2	RPS7	N	N	N	N	N	N	N
ENST00000645682.1	LRGUK	N	N	N	N	N	N	N
ENST00000645694.3	SIX1	N	N	N	N	N	N	N
ENST00000645722.2	ARHGAP26	N	N	N	N	N	N	N
ENST00000645739.1	ETAA1	N	N	N	N	N	N	N
ENST00000645746.1	GATAD1	Y	N	Y	N	Y	Y	ENST00000641474.1
ENST00000645759.1	CBLB	N	N	N	N	N	N	N
ENST00000645774.1	DYRK1A	N	N	N	N	N	N	N
ENST00000645780.1	FRY	N	N	N	N	N	N	N
ENST00000645793.1	EYA1	Y	N	N	Y	Y	Y	ENST00000647843.1;ENST00000521685.5
ENST00000645831.2	FOXC1	N	N	N	N	N	N	N
ENST00000645843.2	ABHD18	N	N	N	N	N	N	N
ENST00000645865.1	CEP78	N	N	N	N	N	N	N
ENST00000645898.2	TRANK1	N	N	N	N	N	N	N
ENST00000645899.1	TBCE	N	N	N	N	N	N	N
ENST00000645927.2	CTNNB1	N	N	N	N	N	N	N
ENST00000645953.1	CCNH	Y	Y	N	N	Y	Y	ENST00000644559.1;ENST00000797782.1
ENST00000645963.2	TSEN15	N	N	N	N	N	N	N
ENST00000645981.1	TMPRSS5	N	N	N	N	N	N	N
ENST00000646001.2	FRRS1	N	N	N	N	N	N	N
ENST00000646004.1	PABIR3	N	N	N	N	N	N	N
ENST00000646010.1	OCRL	N	N	N	N	N	N	N
ENST00000646027.1	ST3GAL3	Y	N	Y	N	Y	Y	ENST00000820824.1;ENST00000820825.1
ENST00000646038.2	TRIM66	N	N	N	N	N	N	N
ENST00000646045.2	FYB1	N	N	N	N	N	N	N
ENST00000646049.1	MYO1C	N	N	N	N	N	N	N
ENST00000646063.1	CHD8	N	N	N	N	N	N	N
ENST00000646065.1	MICAL2	N	N	N	N	N	N	N
ENST00000646074.1	CTNNB1	N	N	N	N	N	N	N
ENST00000646076.1	CTCF	N	N	N	N	N	N	N
ENST00000646097.1	RB1	N	N	N	N	N	N	N
ENST00000646102.2	ARHGEF7	Y	N	Y	N	Y	Y	ENST00000425094.2
ENST00000646121.1	SAMHD1	N	N	N	N	N	N	N
ENST00000646122.1	DDX3X	N	N	N	N	N	N	N
ENST00000646124.2	LZTR1	N	N	N	N	N	N	N
ENST00000646172.1	CERT1	N	N	N	N	N	N	N
ENST00000646188.1	POLR1C	Y	Y	N	N	Y	Y	ENST00000607571.1
ENST00000646191.1	ENSG00000284987	N	N	N	N	N	N	N
ENST00000646199.1	AIG1	N	N	N	N	N	N	N
ENST00000646205.1	KDSR	Y	N	N	Y	Y	N	ENST00000803423.1
ENST00000646236.1	SMARCA4	N	N	N	N	N	N	N
ENST00000646253.2	CRACD	N	N	N	N	N	N	N
ENST00000646260.1	EPB41	N	N	N	N	N	N	N
ENST00000646263.1	SPG7	N	N	N	N	N	N	N
ENST00000646264.1	SLC11A2	N	N	N	N	N	N	N
ENST00000646273.1	SOX5	N	N	N	N	N	N	N
ENST00000646277.1	OPA1	Y	N	N	Y	Y	Y	ENST00000433105.5;ENST00000444085.1;ENST00000822231.1;ENST00000822237.1;ENST00000822235.1;ENST00000822236.1;ENST00000822238.1
ENST00000646283.1	SMARCE1	N	N	N	N	N	N	N
ENST00000646290.1	SLC25A48	N	N	N	N	N	N	N
ENST00000646299.1	MSRB3	Y	N	N	Y	Y	N	ENST00000537250.5
ENST00000646302.1	CERT1	N	N	N	N	N	N	N
ENST00000646303.1	SPG7	N	N	N	N	N	N	N
ENST00000646304.1	TMF1	Y	N	Y	N	Y	Y	ENST00000595925.1;ENST00000601735.1;ENST00000596274.1;ENST00000596523.5;ENST00000596732.5;ENST00000597950.5;ENST00000598783.5;ENST00000610844.2;ENST00000482368.2;ENST00000601511.5;ENST00000599467.5;ENST00000597366.5
ENST00000646339.1	RNASEH2B	N	N	N	N	N	N	N
ENST00000646389.1	RTEL1	N	N	N	N	N	N	N
ENST00000646391.1	TSC1	N	N	N	N	N	N	N
ENST00000646398.1	CLCN5	N	N	N	N	N	N	N
ENST00000646437.1	CDK13	N	N	N	N	N	N	N
ENST00000646441.1	EFNB2	Y	N	N	Y	Y	Y	ENST00000666523.1;ENST00000649449.1;ENST00000793745.1;ENST00000793743.1;ENST00000793744.1;ENST00000646480.1;ENST00000642447.1
ENST00000646475.1	CCL20	N	N	N	N	N	N	N
ENST00000646489.1	SGCE	N	N	N	N	N	N	N
ENST00000646515.1	DEPDC5	Y	N	N	Y	Y	N	ENST00000757456.1;ENST00000757455.1
ENST00000646520.1	TNS1	Y	N	Y	N	Y	Y	ENST00000728390.1;ENST00000450996.1;ENST00000728392.1
ENST00000646522.2	TNKS	NA	NA	NA	NA	NA	NA	NA
ENST00000646523.1	DYRK1A	Y	Y	N	N	Y	N	ENST00000608783.1
ENST00000646534.1	SPTLC1	N	N	N	N	N	N	N
ENST00000646548.1	DYRK1A	N	N	N	N	N	N	N
ENST00000646573.2	DPP9	Y	N	N	Y	Y	Y	ENST00000715917.1;ENST00000381796.1;ENST00000715918.1
ENST00000646588.1	VPS28	NA	NA	NA	NA	NA	NA	NA
ENST00000646605.1	EDNRB	N	N	N	N	N	N	N
ENST00000646607.2	EDNRB	N	N	N	N	N	N	N
ENST00000646632.1	CISD2	N	N	N	N	N	N	N
ENST00000646633.1	KITLG	N	N	N	N	N	N	N
ENST00000646641.1	S1PR2	N	N	N	N	N	N	N
ENST00000646647.2	CHD8	Y	N	N	Y	Y	Y	ENST00000839892.1;ENST00000839891.1
ENST00000646648.1	NUCB2	Y	N	N	Y	Y	N	ENST00000648634.1
ENST00000646667.1	TRPM7	Y	N	N	Y	Y	N	ENST00000558237.1
ENST00000646673.2	SAMHD1	N	N	N	N	N	N	N
ENST00000646680.1	ENO1	Y	Y	N	N	Y	N	ENST00000835134.1
ENST00000646688.1	SERPINB6	N	N	N	N	N	N	N
ENST00000646708.1	TMF1	Y	N	Y	N	Y	Y	ENST00000595925.1;ENST00000601735.1;ENST00000596274.1;ENST00000596523.5;ENST00000596732.5;ENST00000597950.5;ENST00000598783.5;ENST00000610844.2;ENST00000482368.2;ENST00000601511.5;ENST00000599467.5;ENST00000597366.5
ENST00000646709.1	RNASEH2B	Y	Y	N	N	Y	N	ENST00000790597.1;ENST00000629989.2;ENST00000625818.1;ENST00000593750.5;ENST00000594244.1;ENST00000596992.5;ENST00000659913.1;ENST00000673853.2;ENST00000454605.5;ENST00000790598.1
ENST00000646714.1	DNAJC21	N	N	N	N	N	N	N
ENST00000646845.1	SPACA6	N	N	N	N	N	N	N
ENST00000646859.1	OTOGL	N	N	N	N	N	N	N
ENST00000646879.1	SGCE	N	N	N	N	N	N	N
ENST00000646891.2	BRAF	Y	N	Y	N	Y	Y	ENST00000700122.1
ENST00000646892.1	MIGA1	N	N	N	N	N	N	N
ENST00000646896.1	TCEAL9	Y	Y	N	N	Y	N	ENST00000776415.1;ENST00000776416.1
ENST00000646950.1	AP1S1	N	N	N	N	N	N	N
ENST00000646954.1	INTS2	N	N	N	N	N	N	N
ENST00000646969.1	DEPDC5	Y	N	Y	N	Y	Y	ENST00000757456.1;ENST00000757455.1
ENST00000646974.2	TPM4	Y	N	N	Y	Y	Y	ENST00000758098.1;ENST00000624324.2;ENST00000758013.1;ENST00000757780.1
ENST00000647002.2	COQ2	N	N	N	N	N	N	N
ENST00000647032.1	SPG7	N	N	N	N	N	N	N
ENST00000647072.1	TSNAX-DISC1	N	N	N	N	N	N	N
ENST00000647079.1	SPG7	N	N	N	N	N	N	N
ENST00000647096.1	SGCE	N	N	N	N	N	N	N
ENST00000647097.2	MANBA	N	N	N	N	N	N	N
ENST00000647103.1	EPB41	N	N	N	N	N	N	N
ENST00000647140.1	AUTS2	N	N	N	N	N	N	N
ENST00000647146.1	ENSG00000285245	N	N	N	N	N	N	N
ENST00000647151.1	TBCE	N	N	N	N	N	N	N
ENST00000647152.1	TPP1	Y	Y	N	Y	Y	N	ENST00000545572.1;ENST00000784861.1;ENST00000802576.1
ENST00000647161.1	ATXN3	N	N	N	N	N	N	N
ENST00000647188.2	DYRK1A	Y	Y	N	N	Y	N	ENST00000663813.1
ENST00000647196.1	C9orf72	N	N	N	N	N	N	N
ENST00000647199.1	CEP78	N	N	N	N	N	N	N
ENST00000647211.2	RPGRIP1L	N	N	N	N	N	N	N
ENST00000647232.1	SLC12A1	N	N	N	N	N	N	N
ENST00000647261.1	RPGR	N	N	N	N	N	N	N
ENST00000647294.1	SMARCE1	N	N	N	N	N	N	N
ENST00000647331.1	ENSG00000284946	Y	N	N	Y	Y	Y	ENST00000654370.1;ENST00000656754.1;ENST00000554388.2;ENST00000660154.2
ENST00000647351.1	SGCE	N	N	N	N	N	N	N
ENST00000647361.1	SUCLA2	N	N	N	N	N	N	N
ENST00000647374.2	SLITRK6	N	N	N	N	N	N	N
ENST00000647377.1	ANKRD44	N	N	N	N	N	N	N
ENST00000647382.2	PRRC2C	N	N	N	N	N	N	N
ENST00000647398.2	HDAC6	N	N	N	N	N	N	N
ENST00000647417.1	MYLK4	Y	N	Y	N	Y	Y	ENST00000842756.1
ENST00000647425.1	DYRK1A	Y	Y	N	N	Y	N	ENST00000608783.1
ENST00000647428.1	ENSG00000285053	N	N	N	N	N	N	N
ENST00000647433.1	DIAPH1	Y	N	N	Y	Y	Y	ENST00000775439.1;ENST00000775440.1;ENST00000775443.1;ENST00000775446.1;ENST00000775447.1;ENST00000775450.1;ENST00000775449.1
ENST00000647437.1	TSEN15	N	N	N	N	N	N	N
ENST00000647441.1	DTD1	N	N	N	N	N	N	N
ENST00000647444.2	PTP4A2	N	N	N	N	N	N	N
ENST00000647446.1	GPI	N	N	N	N	N	N	N
ENST00000647468.2	SERAC1	Y	N	N	Y	Y	Y	ENST00000822161.1
ENST00000647483.1	CHD4	Y	N	Y	N	Y	Y	ENST00000501075.2
ENST00000647484.1	HARS2	N	N	N	N	N	N	N
ENST00000647486.2	ERCC8	Y	N	Y	N	Y	Y	ENST00000457499.2;ENST00000731908.1
ENST00000647500.1	FRY	N	N	N	N	N	N	N
ENST00000647529.1	BCAP31	N	N	N	N	N	N	N
ENST00000647561.1	NDUFV1	Y	Y	N	N	Y	N	ENST00000810663.1;ENST00000446232.1;ENST00000333139.3
ENST00000647568.1	AGK	Y	N	N	Y	Y	N	ENST00000467537.1;ENST00000725851.1
ENST00000647578.1	GPNMB	N	N	N	N	N	N	N
ENST00000647584.2	ENOSF1	Y	N	N	Y	Y	Y	ENST00000580007.2;ENST00000323274.15
ENST00000647612.1	ENSG00000285991	Y	N	N	Y	Y	Y	ENST00000446954.2;ENST00000472053.3;ENST00000785402.1
ENST00000647613.1	ENSG00000285547	N	N	N	N	N	N	N
ENST00000647659.1	EDC3	N	N	N	N	N	N	N
ENST00000647672.1	GNAI1	N	N	N	N	N	N	N
ENST00000647678.1	GET1	N	N	N	N	N	N	N
ENST00000647702.1	HEBP1	N	N	N	N	N	N	N
ENST00000647707.1	ENSG00000285625	N	N	N	N	N	N	N
ENST00000647748.1	PPP1R13B	Y	N	N	Y	Y	N	ENST00000216602.10
ENST00000647767.1	GLMP	N	N	N	N	N	N	N
ENST00000647768.3	PDE10A	Y	N	Y	N	Y	Y	ENST00000772786.1
ENST00000647773.2	ZNF23	N	N	N	N	N	N	N
ENST00000647779.1	GET1-SH3BGR	N	N	N	N	N	N	N
ENST00000647790.1	WDR27	Y	N	N	Y	Y	N	ENST00000725540.1
ENST00000647797.2	COL4A1	N	N	N	N	N	N	N
ENST00000647800.2	ITM2B	N	N	N	N	N	N	N
ENST00000647814.1	ABCC2	N	N	N	N	N	N	N
ENST00000647818.1	ALG6	N	N	N	N	N	N	N
ENST00000647821.1	UNC13C	Y	N	Y	N	Y	Y	ENST00000721800.1
ENST00000647835.1	COX7B	N	N	N	N	N	N	N
ENST00000647849.1	OSGIN2	Y	Y	N	N	Y	Y	ENST00000814512.1;ENST00000814457.1
ENST00000647854.1	CA14	Y	Y	N	N	Y	Y	ENST00000611044.1;ENST00000749506.1
ENST00000647865.1	PLEKHG7	Y	N	N	Y	Y	N	ENST00000322349.13
ENST00000647887.1	PNRC2	N	N	N	N	N	N	N
ENST00000647889.1	WDR27	Y	N	N	Y	Y	N	ENST00000725540.1
ENST00000647893.1	ENPP1	N	N	N	N	N	N	N
ENST00000647897.1	JAGN1	N	N	N	N	N	N	N
ENST00000647909.1	EIF2B5	Y	Y	N	N	Y	Y	ENST00000609288.2;ENST00000716394.1;ENST00000608135.2
ENST00000647911.1	GET1	N	N	N	N	N	N	N
ENST00000647930.1	RNF157	Y	N	N	Y	Y	Y	ENST00000828684.1;ENST00000590137.1;ENST00000586627.1;ENST00000828685.1;ENST00000662723.1;ENST00000828686.1;ENST00000828687.1
ENST00000647941.2	CPOX	N	N	N	N	N	N	N
ENST00000647947.1	MMAA	Y	N	N	Y	Y	N	ENST00000504555.1
ENST00000647960.1	ENSG00000285854	N	N	N	N	N	N	N
ENST00000647984.1	AP5Z1	N	N	N	N	N	N	N
ENST00000648006.3	B2M	Y	N	N	Y	Y	N	ENST00000727051.1
ENST00000648008.1	G2E3	Y	N	N	Y	Y	N	ENST00000781164.1;ENST00000781165.1;ENST00000781166.1;ENST00000781167.1;ENST00000781168.1;ENST00000781169.1;ENST00000781170.1;ENST00000781163.1;ENST00000781171.1;ENST00000781172.1;ENST00000781173.1
ENST00000648033.1	ENSG00000285589	Y	N	N	Y	Y	Y	ENST00000795261.1
ENST00000648056.1	KDM5B	N	N	N	N	N	N	N
ENST00000648062.1	RPS6KA5	N	N	N	N	N	N	N
ENST00000648078.1	IMPACT	N	N	N	N	N	N	N
ENST00000648086.1	ENSG00000285733	N	N	N	N	N	N	N
ENST00000648100.1	ENSG00000285901	Y	N	Y	N	Y	Y	ENST00000539135.1;ENST00000752991.1;ENST00000663068.2;ENST00000752990.1
ENST00000648109.1	C1orf21	Y	N	N	Y	Y	N	ENST00000810439.1;ENST00000717060.1;ENST00000810444.1;ENST00000810440.1;ENST00000810441.1;ENST00000810445.1;ENST00000810447.1;ENST00000810448.1;ENST00000810442.1;ENST00000810446.1;ENST00000810443.1;ENST00000717061.1
ENST00000648156.1	ENSG00000285791	Y	N	N	Y	Y	N	ENST00000729978.1
ENST00000648167.1	HTRA1	Y	Y	N	N	Y	Y	ENST00000647969.1;ENST00000811416.1;ENST00000811415.1;ENST00000650300.1
ENST00000648168.1	LMBRD1	N	N	N	N	N	N	N
ENST00000648180.1	CAPN5	N	N	N	N	N	N	N
ENST00000648181.1	EPB41	N	N	N	N	N	N	N
ENST00000648187.1	VKORC1L1	N	N	N	N	N	N	N
ENST00000648194.1	TBC1D4	N	N	N	N	N	N	N
ENST00000648198.1	DYNC2H1	N	N	N	N	N	N	N
ENST00000648216.1	LMTK3	N	N	N	N	N	N	N
ENST00000648236.1	ZNF331	N	N	N	N	N	N	N
ENST00000648256.1	EIF2B5	N	N	N	N	N	N	N
ENST00000648261.1	ENSG00000285827	Y	Y	N	N	Y	N	ENST00000534438.2
ENST00000648267.1	C1orf43	N	N	N	N	N	N	N
ENST00000648271.1	DARS2	N	N	N	N	N	N	N
ENST00000648298.1	HDAC8	N	N	N	N	N	N	N
ENST00000648314.1	EIF2B5	Y	Y	N	N	Y	Y	ENST00000723624.1;ENST00000609288.2;ENST00000716394.1;ENST00000608135.2
ENST00000648319.1	KCNN4	N	N	N	N	N	N	N
ENST00000648326.1	FAM50B	Y	Y	N	Y	Y	Y	ENST00000780711.1;ENST00000780714.1;ENST00000780718.1;ENST00000780712.1;ENST00000780705.1;ENST00000780703.1;ENST00000780704.1;ENST00000780706.1;ENST00000780707.1;ENST00000780708.1;ENST00000780709.1;ENST00000780710.1;ENST00000780713.1;ENST00000780717.1
ENST00000648328.1	GTF2H5	N	N	N	N	N	N	N
ENST00000648338.1	KDM5B	N	N	N	N	N	N	N
ENST00000648346.1	MRPL28	N	N	N	N	N	N	N
ENST00000648349.2	GAN	NA	NA	NA	NA	NA	NA	NA
ENST00000648350.1	SNU13	Y	N	Y	N	Y	Y	ENST00000664954.1;ENST00000472110.3;ENST00000656592.1;ENST00000790493.1
ENST00000648373.1	IFT74	Y	Y	N	N	Y	Y	ENST00000456198.2;ENST00000748917.1
ENST00000648377.1	LHFPL6	N	N	N	N	N	N	N
ENST00000648407.1	MCM4	N	N	N	N	N	N	N
ENST00000648444.1	DAB2IP	N	N	N	N	N	N	N
ENST00000648446.1	MYO1C	N	N	N	N	N	N	N
ENST00000648462.1	IMPDH1	N	N	N	N	N	N	N
ENST00000648472.1	WDR27	Y	N	N	Y	Y	N	ENST00000725540.1
ENST00000648482.1	PKD1L1	N	N	N	N	N	N	N
ENST00000648519.1	MCM4	N	N	N	N	N	N	N
ENST00000648523.1	ABCC2	N	N	N	N	N	N	N
ENST00000648542.1	ZNF684	Y	Y	N	N	Y	N	ENST00000834206.1
ENST00000648544.1	STK17A	Y	N	N	Y	Y	N	ENST00000310564.10
ENST00000648550.1	ENSG00000280571	Y	N	N	Y	Y	Y	ENST00000418161.2;ENST00000446950.5;ENST00000665649.1;ENST00000600839.3
ENST00000648560.1	DENND10	N	N	N	N	N	N	N
ENST00000648566.1	BCL10	Y	Y	N	N	Y	N	ENST00000654182.1;ENST00000791167.1
ENST00000648582.1	IMMP1L	N	N	N	N	N	N	N
ENST00000648610.2	C2CD2L	N	N	N	N	N	N	N
ENST00000648613.1	CCDC186	N	N	N	N	N	N	N
ENST00000648615.1	SLC25A36	N	N	N	N	N	N	N
ENST00000648616.1	C18orf54	N	N	N	N	N	N	N
ENST00000648621.1	INPP5F	Y	Y	N	N	Y	N	ENST00000807161.1
ENST00000648628.1	STK32A	N	N	N	N	N	N	N
ENST00000648640.1	RPL29	N	N	N	N	N	N	N
ENST00000648682.1	EIF2B5	Y	Y	N	N	Y	Y	ENST00000609288.2;ENST00000716394.1;ENST00000608135.2
ENST00000648689.1	ABCC2	N	N	N	N	N	N	N
ENST00000648695.2	COL4A1	N	N	N	N	N	N	N
ENST00000648706.1	PDCD6IP	Y	Y	N	N	Y	Y	ENST00000747840.1
ENST00000648714.2	ADAR	N	N	N	N	N	N	N
ENST00000648731.1	HDAC8	N	N	N	N	N	N	N
ENST00000648742.1	GADD45A	N	N	N	N	N	N	N
ENST00000648750.1	CBARP	Y	N	N	Y	Y	N	ENST00000326873.12;ENST00000816461.1
ENST00000648761.1	FRMD4A	N	N	N	N	N	N	N
ENST00000648771.1	TMCC1	N	N	N	N	N	N	N
ENST00000648772.1	TRIM25	N	N	N	N	N	N	N
ENST00000648777.1	PDK3	N	N	N	N	N	N	N
ENST00000648791.1	GPRC5A	N	N	N	N	N	N	N
ENST00000648795.1	DCLRE1B	Y	Y	N	Y	Y	Y	ENST00000722334.1
ENST00000648807.1	DARS2	N	N	N	N	N	N	N
ENST00000648817.1	DNAJC21	Y	Y	N	N	Y	N	ENST00000790802.1
ENST00000648836.1	ENSG00000255639	N	N	N	N	N	N	N
ENST00000648839.1	RPL26	N	N	N	N	N	N	N
ENST00000648843.3	CABCOCO1	N	N	N	N	N	N	N
ENST00000648844.2	AHCTF1	Y	N	Y	N	Y	Y	ENST00000772797.1
ENST00000648866.1	EDNRA	Y	N	Y	N	Y	Y	ENST00000728879.1;ENST00000728878.1
ENST00000648867.1	SLC35B3	Y	Y	N	N	Y	N	ENST00000790758.1;ENST00000646295.2
ENST00000648869.1	ENSG00000285641	Y	N	N	Y	Y	N	ENST00000608236.3
ENST00000648872.1	SELENOF	N	N	N	N	N	N	N
ENST00000648884.1	PDE10A	Y	N	Y	N	Y	Y	ENST00000772786.1
ENST00000648890.1	EIF2B5	Y	Y	N	N	Y	Y	ENST00000609288.2;ENST00000716394.1;ENST00000608135.2
ENST00000648893.1	ZNF600	N	N	N	N	N	N	N
ENST00000648894.1	PTP4A1	Y	Y	N	N	Y	N	ENST00000825546.1
ENST00000648897.1	VRK2	N	N	N	N	N	N	N
ENST00000648908.2	ATP8B1	Y	Y	N	N	Y	Y	ENST00000652880.1;ENST00000660188.1;ENST00000588925.5;ENST00000794777.1;ENST00000794778.1;ENST00000794642.1;ENST00000619899.2;ENST00000794641.1;ENST00000592201.2
ENST00000648915.2	EIF2B5	Y	Y	N	N	Y	Y	ENST00000723624.1;ENST00000609288.2;ENST00000716394.1;ENST00000608135.2
ENST00000648917.1	PDE10A	Y	N	Y	N	Y	Y	ENST00000772786.1
ENST00000648919.1	ERLIN2	Y	Y	N	N	Y	N	ENST00000330539.2;ENST00000770403.1
ENST00000648921.1	ENSG00000285779	N	N	N	N	N	N	N
ENST00000648922.1	ENSG00000285547	N	N	N	N	N	N	N
ENST00000648925.1	AP5Z1	Y	N	N	Y	Y	N	ENST00000656625.1
ENST00000648936.2	SGCE	N	N	N	N	N	N	N
ENST00000648947.1	INO80	Y	N	Y	N	Y	Y	ENST00000560178.1
ENST00000648960.1	DARS2	N	N	N	N	N	N	N
ENST00000648965.1	MYL12B	Y	Y	N	N	Y	N	ENST00000578800.7
ENST00000648966.2	COL4A1	N	N	N	N	N	N	N
ENST00000648973.1	ZNF600	N	N	N	N	N	N	N
ENST00000648977.1	TRMT11	N	N	N	N	N	N	N
ENST00000648983.1	TCEANC2	Y	N	Y	N	Y	Y	ENST00000761521.1
ENST00000648994.2	GAN	N	N	N	N	N	N	N
ENST00000648997.1	ST8SIA6	N	N	N	N	N	N	N
ENST00000649012.1	PSMD11	Y	Y	N	N	Y	Y	ENST00000625127.3
ENST00000649015.2	ITPR1	Y	N	N	Y	Y	Y	ENST00000496600.6;ENST00000687684.2;ENST00000799504.1;ENST00000686919.2;ENST00000687391.2;ENST00000799490.1;ENST00000799491.1;ENST00000799494.1;ENST00000799497.1;ENST00000799503.1;ENST00000799505.1;ENST00000799506.1;ENST00000465436.5;ENST00000441894.4;ENST00000449914.5;ENST00000799492.1;ENST00000799493.1;ENST00000799496.1;ENST00000799495.1;ENST00000489771.2;ENST00000474544.4;ENST00000478724.2;ENST00000799502.1;ENST00000799501.1;ENST00000799499.1;ENST00000799500.1
ENST00000649022.2	ADAR	N	N	N	N	N	N	N
ENST00000649044.1	ENSG00000285542	Y	Y	N	Y	Y	N	ENST00000609837.2
ENST00000649060.1	BCL10	Y	Y	N	N	Y	N	ENST00000654182.1
ENST00000649063.2	AP5Z1	Y	N	N	Y	Y	N	ENST00000656625.1
ENST00000649067.1	DARS2	N	N	N	N	N	N	N
ENST00000649076.2	SLC22A18	Y	Y	N	N	Y	Y	ENST00000779223.1;ENST00000625099.4;ENST00000702349.1;ENST00000455942.5
ENST00000649078.1	MSL3	N	N	N	N	N	N	N
ENST00000649091.1	POLR2M	N	N	N	N	N	N	N
ENST00000649101.1	COL4A2	N	N	N	N	N	N	N
ENST00000649102.1	ENSG00000285932	N	N	N	N	N	N	N
ENST00000649103.1	PROS1	N	N	N	N	N	N	N
ENST00000649117.1	ANKS1A	N	N	N	N	N	N	N
ENST00000649131.1	HTT	N	N	N	N	N	N	N
ENST00000649141.2	RAB12	Y	N	Y	N	Y	Y	ENST00000580267.1
ENST00000649142.1	ZNF620	N	N	N	N	N	N	N
ENST00000649152.1	VPS50	N	N	N	N	N	N	N
ENST00000649170.1	GET1	N	N	N	N	N	N	N
ENST00000649185.1	RCC1	N	N	N	N	N	N	N
ENST00000649217.2	MALT1	Y	Y	N	Y	Y	Y	ENST00000588144.2;ENST00000587011.1;ENST00000588835.1;ENST00000805370.1;ENST00000805373.1;ENST00000805374.1
ENST00000649225.1	GNAI1	N	N	N	N	N	N	N
ENST00000649226.1	SLF2	Y	Y	N	N	Y	Y	ENST00000726806.1
ENST00000649247.1	PDE10A	Y	N	N	Y	Y	N	ENST00000772786.1
ENST00000649263.1	ENSG00000285713	N	N	N	N	N	N	N
ENST00000649266.1	ITM2B	N	N	N	N	N	N	N
ENST00000649297.1	INPP5F	Y	Y	N	N	Y	N	ENST00000807161.1
ENST00000649340.2	ALG11	N	N	N	N	N	N	N
ENST00000649341.1	CHST6	Y	Y	N	N	Y	N	ENST00000743711.1;ENST00000530512.3
ENST00000649352.1	EML1	Y	N	N	Y	Y	N	ENST00000826160.1;ENST00000826156.1;ENST00000826152.1;ENST00000826153.1;ENST00000826159.1
ENST00000649360.1	NAA60	Y	N	N	Y	Y	N	ENST00000622849.1
ENST00000649368.1	COL9A3	N	N	N	N	N	N	N
ENST00000649427.1	RAB1A	Y	Y	N	Y	Y	Y	ENST00000772835.1;ENST00000772834.1
ENST00000649452.1	ITM2B	N	N	N	N	N	N	N
ENST00000649484.2	COL4A1	N	N	N	N	N	N	N
ENST00000649490.1	SERPINH1	N	N	N	N	N	N	N
ENST00000649492.1	BTBD9	N	N	N	N	N	N	N
ENST00000649501.1	L3MBTL1	N	N	N	N	N	N	N
ENST00000649529.1	ISG15	N	N	N	N	N	N	N
ENST00000649547.1	ENSG00000173867	Y	Y	N	N	Y	N	ENST00000811939.1
ENST00000649557.1	FAM120AOS	Y	N	N	Y	Y	N	ENST00000826939.1;ENST00000826940.1
ENST00000649566.1	SKIC3	N	N	N	N	N	N	N
ENST00000649579.1	ENSG00000285733	Y	N	N	Y	Y	Y	ENST00000725540.1
ENST00000649586.2	ABCB4	N	N	N	N	N	N	N
ENST00000649598.1	SNPH	N	N	N	N	N	N	N
ENST00000649620.1	TTR	N	N	N	N	N	N	N
ENST00000649637.2	DHH	Y	N	Y	N	Y	Y	ENST00000553174.1
ENST00000649643.1	PI15	N	N	N	N	N	N	N
ENST00000649644.1	CNOT6L	N	N	N	N	N	N	N
ENST00000649678.1	FGFR1	Y	N	N	Y	Y	Y	ENST00000528407.1
ENST00000649689.2	DARS2	N	N	N	N	N	N	N
ENST00000649695.3	FOXP1	N	N	N	N	N	N	N
ENST00000649704.1	MMAA	Y	N	Y	N	Y	Y	ENST00000504555.1
ENST00000649708.2	ALG11	N	N	N	N	N	N	N
ENST00000649731.1	ZC3H14	N	N	N	N	N	N	N
ENST00000649734.1	TMEM87B	N	N	N	N	N	N	N
ENST00000649748.1	STON1	Y	Y	N	N	Y	N	ENST00000718928.1
ENST00000649763.1	ABHD5	N	N	N	N	N	N	N
ENST00000649765.2	SH3BP1	Y	N	Y	N	Y	Y	ENST00000456099.1;ENST00000839909.1
ENST00000649766.1	VPS13C	N	N	N	N	N	N	N
ENST00000649769.1	DHCR24	Y	Y	N	Y	Y	Y	ENST00000715513.1;ENST00000689429.1;ENST00000715515.1;ENST00000415336.2;ENST00000658428.1
ENST00000649772.1	ENSG00000285943	Y	N	N	Y	Y	N	ENST00000498480.2;ENST00000669165.1;ENST00000774558.1;ENST00000473329.1;ENST00000774559.1
ENST00000649778.1	TUBGCP3	N	N	N	N	N	N	N
ENST00000649786.1	COLGALT2	N	N	N	N	N	N	N
ENST00000649788.1	SLC35B3	N	N	N	N	N	N	N
ENST00000649800.1	MKNK1	Y	N	N	Y	Y	Y	ENST00000602433.1;ENST00000657773.1;ENST00000835360.1
ENST00000649805.1	MIF4GD	N	N	N	N	N	N	N
ENST00000649807.2	PARP16	Y	N	N	Y	Y	N	ENST00000764760.1;ENST00000764761.1
ENST00000649812.1	ECE1	N	N	N	N	N	N	N
ENST00000649813.2	COX6B1	N	N	N	N	N	N	N
ENST00000649820.1	HM13	N	N	N	N	N	N	N
ENST00000649822.1	GET1	N	N	N	N	N	N	N
ENST00000649826.1	PALLD	N	N	N	N	N	N	N
ENST00000649827.1	KAT6A	N	N	N	N	N	N	N
ENST00000649838.1	MCM4	N	N	N	N	N	N	N
ENST00000649849.1	PDCD11	Y	N	Y	N	Y	Y	ENST00000782928.1
ENST00000649859.1	FOXC2	Y	N	N	Y	Y	Y	ENST00000809053.1;ENST00000809049.1;ENST00000809050.1;ENST00000809052.1;ENST00000563280.4;ENST00000809051.1;ENST00000809048.1
ENST00000649864.1	CTPS1	Y	Y	N	N	Y	N	ENST00000775762.1;ENST00000775761.1
ENST00000649865.1	IGF1R	Y	N	N	Y	Y	N	ENST00000830103.1
ENST00000649901.1	ASXL1	N	N	N	N	N	N	N
ENST00000649906.1	SLC35B1	Y	N	N	Y	Y	Y	ENST00000772922.1;ENST00000772920.1;ENST00000772921.1
ENST00000649911.2	SORBS1	N	N	N	N	N	N	N
ENST00000649912.2	ENSG00000285723	N	N	N	N	N	N	N
ENST00000649929.1	KDM5B	N	N	N	N	N	N	N
ENST00000649934.3	LMBRD1	N	N	N	N	N	N	N
ENST00000649935.1	KRBA2	Y	Y	N	N	Y	N	ENST00000579904.6;ENST00000580537.1
ENST00000649943.1	TJP2	N	N	N	N	N	N	N
ENST00000649947.1	FRMD4A	N	N	N	N	N	N	N
ENST00000649951.2	COL4A2	Y	N	Y	N	Y	Y	ENST00000458403.2
ENST00000649953.1	ACSF3	Y	N	N	Y	Y	Y	ENST00000562782.1;ENST00000836738.1;ENST00000836737.1
ENST00000649963.1	COPA	Y	N	N	Y	Y	N	ENST00000756649.1
ENST00000649979.2	IFIH1	N	N	N	N	N	N	N
ENST00000649983.2	LARP1B	N	N	N	N	N	N	N
ENST00000649996.1	SLC4A4	N	N	N	N	N	N	N
ENST00000650012.1	APLP2	N	N	N	N	N	N	N
ENST00000650044.2	CBARP	Y	N	N	Y	Y	Y	ENST00000326873.12;ENST00000816461.1
ENST00000650052.2	C2orf15	N	N	N	N	N	N	N
ENST00000650060.2	IDE	N	N	N	N	N	N	N
ENST00000650064.2	BBS10	Y	N	Y	N	Y	Y	ENST00000818400.1;ENST00000818399.1
ENST00000650065.1	SLC35D2	N	N	N	N	N	N	N
ENST00000650070.2	CTPS1	Y	Y	N	N	Y	N	ENST00000775762.1;ENST00000775761.1
ENST00000650072.1	WDR37	N	N	N	N	N	N	N
ENST00000650085.1	ALG1	N	N	N	N	N	N	N
ENST00000650096.1	WTAP	N	N	N	N	N	N	N
ENST00000650108.1	FBRSL1	N	N	N	N	N	N	N
ENST00000650109.1	TAF11	N	N	N	N	N	N	N
ENST00000650112.2	MYD88	Y	Y	N	N	Y	Y	ENST00000760417.1
ENST00000650114.2	ZNF275	N	N	N	N	N	N	N
ENST00000650123.1	ENSG00000285708	N	N	N	N	N	N	N
ENST00000650135.1	GPR158	Y	Y	N	N	Y	Y	ENST00000808924.1;ENST00000808927.1;ENST00000449643.2
ENST00000650145.1	SORBS2	Y	N	Y	N	Y	Y	ENST00000411847.1
ENST00000650147.1	ENPP1	N	N	N	N	N	N	N
ENST00000650149.1	LEPROTL1	N	N	N	N	N	N	N
ENST00000650162.1	TCOF1	N	N	N	N	N	N	N
ENST00000650167.2	QSER1	N	N	N	N	N	N	N
ENST00000650182.1	LRPAP1	N	N	N	N	N	N	N
ENST00000650210.1	ENSG00000285942	N	N	N	N	N	N	N
ENST00000650226.1	MED13L	Y	N	N	Y	Y	Y	ENST00000763737.1;ENST00000763736.1;ENST00000549725.1
ENST00000650247.1	IGFBP6	N	N	N	N	N	N	N
ENST00000650274.1	VPS36	N	N	N	N	N	N	N
ENST00000650276.1	BET1	N	N	N	N	N	N	N
ENST00000650279.2	CEP63	Y	Y	N	Y	Y	N	ENST00000354910.10;ENST00000827330.1;ENST00000827332.1;ENST00000827338.1;ENST00000827331.1;ENST00000827329.1
ENST00000650284.1	ENSG00000285645	N	N	N	N	N	N	N
ENST00000650285.1	IGF1R	Y	N	N	Y	Y	N	ENST00000830103.1
ENST00000650296.1	WDR27	N	N	N	N	N	N	N
ENST00000650306.1	CIB1	N	N	N	N	N	N	N
ENST00000650310.1	AP5Z1	N	N	N	N	N	N	N
ENST00000650354.1	APPL1	N	N	N	N	N	N	N
ENST00000650368.1	KDM5B	N	N	N	N	N	N	N
ENST00000650370.1	MSL3	N	N	N	N	N	N	N
ENST00000650389.1	SSR1	Y	N	Y	N	Y	Y	ENST00000726210.1;ENST00000379928.5;ENST00000726208.1;ENST00000726207.1
ENST00000650431.1	GNAI1	N	N	N	N	N	N	N
ENST00000650433.1	ZBTB40	N	N	N	N	N	N	N
ENST00000650442.1	QPCT	N	N	N	N	N	N	N
ENST00000650449.1	ZMYM1	NA	NA	NA	NA	NA	NA	NA
ENST00000650450.2	DCLRE1B	Y	Y	N	N	Y	Y	ENST00000722334.1
ENST00000650454.1	GCLC	Y	N	Y	N	Y	Y	ENST00000789581.1;ENST00000655377.1;ENST00000789580.1;ENST00000789582.1;ENST00000508884.2
ENST00000650455.1	DNAJC13	N	N	N	N	N	N	N
ENST00000650461.1	RB1	N	N	N	N	N	N	N
ENST00000650489.1	CDC16	Y	N	Y	N	Y	Y	ENST00000809303.1;ENST00000701525.1;ENST00000809305.1;ENST00000809308.1
ENST00000650491.1	ENSG00000282988	Y	N	N	Y	Y	N	ENST00000404269.2
ENST00000650530.1	ENSG00000285708	N	N	N	N	N	N	N
ENST00000650540.1	COL4A2	N	N	N	N	N	N	N
ENST00000650546.1	PGM1	N	N	N	N	N	N	N
ENST00000650547.1	AGK	Y	N	Y	N	Y	Y	ENST00000467537.1;ENST00000725851.1
ENST00000650571.1	DHX8	Y	N	N	Y	Y	N	ENST00000319349.10
ENST00000650587.1	UROS	N	N	N	N	N	N	N
ENST00000650591.1	PROS1	N	N	N	N	N	N	N
ENST00000650592.2	HEG1	N	N	N	N	N	N	N
ENST00000650596.1	DCLRE1B	Y	Y	N	N	Y	Y	ENST00000722334.1
ENST00000650599.1	GINM1	Y	N	N	Y	Y	N	ENST00000627304.1
ENST00000650617.1	SLC25A38	Y	Y	N	N	Y	Y	ENST00000836896.1;ENST00000836894.1;ENST00000836882.1;ENST00000836897.1;ENST00000836881.1
ENST00000650623.2	INPP5F	Y	Y	N	N	Y	N	ENST00000807161.1
ENST00000650651.1	SRP9	N	N	N	N	N	N	N
ENST00000650653.1	CLASP2	N	N	N	N	N	N	N
ENST00000650656.1	IVD	N	N	N	N	N	N	N
ENST00000650667.1	WRN	Y	N	N	Y	Y	N	ENST00000521252.1
ENST00000650687.2	CRYAB	N	N	N	N	N	N	N
ENST00000650688.1	MAP1LC3B	N	N	N	N	N	N	N
ENST00000650721.1	CHD1L	Y	N	Y	N	Y	Y	ENST00000619867.4
ENST00000650723.1	FUBP3	N	N	N	N	N	N	N
ENST00000650725.2	CYSRT1	Y	Y	N	Y	Y	Y	ENST00000788475.1;ENST00000788480.1;ENST00000788481.1;ENST00000788482.1;ENST00000788483.1;ENST00000788477.1;ENST00000788474.1;ENST00000788473.1;ENST00000788476.1;ENST00000788479.1;ENST00000788484.1;ENST00000788478.1
ENST00000650735.1	SUMF2	N	N	N	N	N	N	N
ENST00000650743.1	SP3	N	N	N	N	N	N	N
ENST00000650753.1	MLF1	N	N	N	N	N	N	N
ENST00000650770.1	CHN1	Y	N	N	Y	Y	N	ENST00000842845.1
ENST00000650792.2	LARS2	N	N	N	N	N	N	N
ENST00000650805.1	STAT2	Y	Y	N	N	Y	N	ENST00000826587.1
ENST00000650807.1	GTF2I	Y	N	Y	N	Y	Y	ENST00000789975.1;ENST00000450426.8;ENST00000789977.1;ENST00000669011.2;ENST00000789978.1;ENST00000789979.1;ENST00000789976.1;ENST00000789973.1;ENST00000789971.1;ENST00000434256.6;ENST00000594967.5;ENST00000601921.1;ENST00000789967.1;ENST00000789968.1;ENST00000789969.1;ENST00000789970.1;ENST00000789974.1;ENST00000789980.1;ENST00000789981.1;ENST00000789982.1;ENST00000789990.1;ENST00000789972.1;ENST00000789986.1;ENST00000789987.1;ENST00000619652.2;ENST00000789988.1;ENST00000789983.1;ENST00000789989.1;ENST00000789984.1
ENST00000650812.1	TMEM217B	N	N	N	N	N	N	N
ENST00000650821.1	ABCG2	N	N	N	N	N	N	N
ENST00000650833.1	DHRS12	Y	Y	N	N	Y	N	ENST00000618844.1;ENST00000773541.1
ENST00000650836.2	KDM1B	N	N	N	N	N	N	N
ENST00000650847.1	CHST8	N	N	N	N	N	N	N
ENST00000650865.2	NOTCH2NLC	Y	Y	N	N	Y	Y	ENST00000836005.1
ENST00000650866.1	NRG1	N	N	N	N	N	N	N
ENST00000650871.1	ALPK1	N	N	N	N	N	N	N
ENST00000650873.1	CBFB	N	N	N	N	N	N	N
ENST00000650888.1	MTR	N	N	N	N	N	N	N
ENST00000650893.1	MLLT10	Y	N	N	Y	Y	N	ENST00000804666.1
ENST00000650903.2	DNAJC10	N	N	N	N	N	N	N
ENST00000650904.1	KIAA0586	N	N	N	N	N	N	N
ENST00000650920.1	STXBP1	Y	N	N	Y	Y	N	ENST00000624141.1;ENST00000577791.1
ENST00000650969.1	ENSG00000286239	N	N	N	N	N	N	N
ENST00000650983.1	SELL	N	N	N	N	N	N	N
ENST00000651002.1	ERCC5	Y	Y	N	N	Y	Y	ENST00000812636.1
ENST00000651028.1	GTF2IRD2B	N	N	N	N	N	N	N
ENST00000651035.1	LRBA	Y	N	Y	N	Y	Y	ENST00000759720.1
ENST00000651036.1	PC	Y	Y	N	N	Y	N	ENST00000776056.1
ENST00000651065.1	PTPRZ1	N	N	N	N	N	N	N
ENST00000651097.1	MLLT10	N	N	N	N	N	N	N
ENST00000651106.1	TBCA	N	N	N	N	N	N	N
ENST00000651109.1	MXI1	N	N	N	N	N	N	N
ENST00000651111.1	ENSG00000241489	N	N	N	N	N	N	N
ENST00000651112.1	MXI1	N	N	N	N	N	N	N
ENST00000651114.1	DIMT1	N	N	N	N	N	N	N
ENST00000651128.1	ENC1	N	N	N	N	N	N	N
ENST00000651137.1	RAD23A	N	N	N	N	N	N	N
ENST00000651164.1	CRYAB	N	N	N	N	N	N	N
ENST00000651177.1	USP9Y	Y	Y	N	N	Y	N	ENST00000652216.2;ENST00000662422.2;ENST00000826919.1;ENST00000651143.2;ENST00000656670.1
ENST00000651202.1	TOR1A	N	N	N	N	N	N	N
ENST00000651219.1	YY1	N	N	N	N	N	N	N
ENST00000651222.2	MPRIP	Y	N	N	Y	Y	N	ENST00000584203.1
ENST00000651225.1	MXI1	N	N	N	N	N	N	N
ENST00000651226.1	CHD1L	Y	N	N	Y	Y	Y	ENST00000619867.4
ENST00000651228.1	BIVM	Y	N	Y	N	Y	Y	ENST00000812635.1
ENST00000651235.1	ENSG00000286192	Y	N	N	Y	Y	N	ENST00000724741.1
ENST00000651253.2	ZNF587B	N	N	N	N	N	N	N
ENST00000651257.2	CACHD1	N	N	N	N	N	N	N
ENST00000651259.3	TIMM23B	Y	N	N	Y	Y	Y	ENST00000799510.1;ENST00000799511.1;ENST00000799512.1
ENST00000651284.1	ENSG00000257921	N	N	N	N	N	N	N
ENST00000651301.1	STAT2	Y	Y	N	N	Y	N	ENST00000826587.1
ENST00000651302.1	NOP56	N	N	N	N	N	N	N
ENST00000651323.1	CTC1	Y	N	N	Y	Y	N	ENST00000813476.1;ENST00000813477.1
ENST00000651333.2	NRG1	N	N	N	N	N	N	N
ENST00000651341.1	LBR	N	N	N	N	N	N	N
ENST00000651342.1	SUCLG1	Y	N	N	Y	Y	Y	ENST00000796355.1
ENST00000651358.1	FAM219A	N	N	N	N	N	N	N
ENST00000651372.2	ZFHX4	Y	N	Y	N	Y	Y	ENST00000734621.1;ENST00000734622.1;ENST00000734623.1;ENST00000734624.1;ENST00000734625.1
ENST00000651386.1	PURA	Y	Y	N	N	Y	Y	ENST00000499203.8;ENST00000654348.1;ENST00000719596.1;ENST00000719583.1;ENST00000719581.1;ENST00000719594.1;ENST00000719595.1;ENST00000719582.1;ENST00000719592.1;ENST00000719591.1;ENST00000521133.2;ENST00000719579.1;ENST00000520928.2
ENST00000651418.1	ASXL1	N	N	N	N	N	N	N
ENST00000651428.1	SLC29A1	N	N	N	N	N	N	N
ENST00000651448.1	TPP2	N	N	N	N	N	N	N
ENST00000651469.1	PC	N	N	N	N	N	N	N
ENST00000651472.1	TACC3	N	N	N	N	N	N	N
ENST00000651476.1	UROD	N	N	N	N	N	N	N
ENST00000651477.1	BORA	N	N	N	N	N	N	N
ENST00000651487.1	GPR19	N	N	N	N	N	N	N
ENST00000651489.1	TMEM167B	Y	Y	N	N	Y	N	ENST00000608574.1
ENST00000651490.1	TYMP	N	N	N	N	N	N	N
ENST00000651498.1	HS1BP3	N	N	N	N	N	N	N
ENST00000651500.1	NIF3L1	N	N	N	N	N	N	N
ENST00000651503.2	MECOM	Y	Y	N	N	Y	Y	ENST00000785401.1
ENST00000651522.1	NTHL1	Y	N	N	Y	Y	Y	ENST00000796987.1
ENST00000651532.1	SCLT1	Y	Y	N	Y	Y	N	ENST00000226319.11
ENST00000651534.1	SCLY	N	N	N	N	N	N	N
ENST00000651543.1	ENSG00000286001	Y	N	N	Y	Y	N	ENST00000512642.4
ENST00000651546.1	CARD8	Y	Y	N	Y	Y	N	ENST00000602172.1;ENST00000595201.2
ENST00000651555.1	MED27	N	N	N	N	N	N	N
ENST00000651557.1	MXI1	N	N	N	N	N	N	N
ENST00000651567.1	ENSG00000286221	N	N	N	N	N	N	N
ENST00000651590.1	TPM1	Y	Y	N	Y	Y	Y	ENST00000561241.1;ENST00000560903.1;ENST00000804116.1;ENST00000558905.1
ENST00000651591.1	TRNT1	N	N	N	N	N	N	N
ENST00000651593.1	MGMT	N	N	N	N	N	N	N
ENST00000651595.2	MRTFA	Y	N	N	Y	Y	N	ENST00000248929.14
ENST00000651596.1	KIAA0586	N	N	N	N	N	N	N
ENST00000651599.1	CHN1	Y	N	N	Y	Y	N	ENST00000842845.1
ENST00000651602.1	JDP2	N	N	N	N	N	N	N
ENST00000651606.1	ENSG00000286132	N	N	N	N	N	N	N
ENST00000651614.1	IL6ST	Y	N	N	Y	Y	N	ENST00000576302.1
ENST00000651615.1	ENSG00000286268	N	N	N	N	N	N	N
ENST00000651619.1	GSS	N	N	N	N	N	N	N
ENST00000651622.2	TPM1	Y	Y	N	Y	Y	Y	ENST00000561241.1;ENST00000560903.1;ENST00000804116.1;ENST00000558905.1
ENST00000651623.1	H2AZ1	Y	Y	N	N	Y	Y	ENST00000514624.1;ENST00000735775.1
ENST00000651626.1	MYC	Y	Y	N	N	Y	Y	ENST00000774799.1;ENST00000774802.1;ENST00000774810.1;ENST00000774801.1;ENST00000774809.1;ENST00000774798.1;ENST00000774804.1;ENST00000672942.2;ENST00000774797.1
ENST00000651643.1	FAM210A	N	N	N	N	N	N	N
ENST00000651646.2	PEPD	Y	N	Y	N	Y	Y	ENST00000792571.1
ENST00000651648.1	MAX	Y	N	N	Y	Y	Y	ENST00000555898.5;ENST00000555261.1;ENST00000553633.6
ENST00000651669.1	RPS27	N	N	N	N	N	N	N
ENST00000651671.1	NOTCH1	N	N	N	N	N	N	N
ENST00000651675.1	LMBRD1	N	N	N	N	N	N	N
ENST00000651687.1	POLR3G	N	N	N	N	N	N	N
ENST00000651692.1	MKKS	N	N	N	N	N	N	N
ENST00000651709.1	CCDC115	N	N	N	N	N	N	N
ENST00000651718.1	ZNF586	N	N	N	N	N	N	N
ENST00000651721.2	IPO5	N	N	N	N	N	N	N
ENST00000651723.1	RAD50	N	N	N	N	N	N	N
ENST00000651725.2	ZMAT1	N	N	N	N	N	N	N
ENST00000651731.1	TPM3	N	N	N	N	N	N	N
ENST00000651746.1	SOX10	N	N	N	N	N	N	N
ENST00000651759.1	KIAA0586	N	N	N	N	N	N	N
ENST00000651776.1	FAM161B	Y	Y	N	N	Y	Y	ENST00000741966.1
ENST00000651779.1	ARL4A	N	N	N	N	N	N	N
ENST00000651808.1	BIVM	Y	N	N	Y	Y	N	ENST00000812635.1
ENST00000651836.1	PRKAG2	N	N	N	N	N	N	N
ENST00000651846.1	SP3	N	N	N	N	N	N	N
ENST00000651853.1	RIT1	N	N	N	N	N	N	N
ENST00000651885.1	WAC	N	N	N	N	N	N	N
ENST00000651890.2	ZC3H11B	N	N	N	N	N	N	N
ENST00000651892.2	CPLANE1	N	N	N	N	N	N	N
ENST00000651899.1	TSFM	N	N	N	N	N	N	N
ENST00000651917.1	SPRY1	N	N	N	N	N	N	N
ENST00000651921.1	TPP2	N	N	N	N	N	N	N
ENST00000651925.1	KYAT1	N	N	N	N	N	N	N
ENST00000651929.2	FHL1	N	N	N	N	N	N	N
ENST00000651943.2	LRBA	Y	N	Y	N	Y	Y	ENST00000759720.1
ENST00000651950.1	MED27	N	N	N	N	N	N	N
ENST00000651955.1	CIZ1	N	N	N	N	N	N	N
ENST00000651965.1	CYP26C1	Y	N	Y	N	Y	Y	ENST00000847325.1;ENST00000847326.1
ENST00000651968.1	COL10A1	N	N	N	N	N	N	N
ENST00000651992.1	DEK	N	N	N	N	N	N	N
ENST00000652011.2	ZNF717	Y	Y	N	N	Y	Y	ENST00000810526.1;ENST00000668145.2;ENST00000582824.1
ENST00000652016.1	RAD50	N	N	N	N	N	N	N
ENST00000652026.1	SF3B1	Y	Y	N	N	Y	Y	ENST00000807867.1
ENST00000652042.1	KRI1	N	N	N	N	N	N	N
ENST00000652086.1	CD59	N	N	N	N	N	N	N
ENST00000652094.1	FKBP2	N	N	N	N	N	N	N
ENST00000652097.1	ZNF827	N	N	N	N	N	N	N
ENST00000652107.1	MSH6	N	N	N	N	N	N	N
ENST00000652108.2	PIN4	N	N	N	N	N	N	N
ENST00000652148.1	ESYT2	N	N	N	N	N	N	N
ENST00000652161.1	CHD1L	N	N	N	N	N	N	N
ENST00000652165.1	UROD	N	N	N	N	N	N	N
ENST00000652167.2	FAM153CP	Y	N	N	Y	Y	N	ENST00000842241.1
ENST00000652171.1	AZIN2	N	N	N	N	N	N	N
ENST00000652176.1	BICD1	Y	N	Y	N	Y	Y	ENST00000551974.1;ENST00000737855.1
ENST00000652180.1	GIPR	N	N	N	N	N	N	N
ENST00000652185.1	ZNF611	Y	N	N	Y	Y	Y	ENST00000739958.1
ENST00000652202.1	TSPYL1	N	N	N	N	N	N	N
ENST00000652203.1	NR1H2	N	N	N	N	N	N	N
ENST00000652209.1	LRATD2	Y	Y	N	Y	Y	Y	ENST00000524320.2;ENST00000645490.1;ENST00000517773.6
ENST00000652213.1	MYD88	Y	Y	N	N	Y	Y	ENST00000760417.1
ENST00000652226.1	SEMA5A	Y	Y	N	Y	Y	N	ENST00000815281.1;ENST00000506519.1
ENST00000652250.1	COX6B1	N	N	N	N	N	N	N
ENST00000652263.1	LRRC4B	N	N	N	N	N	N	N
ENST00000652266.1	BORA	N	N	N	N	N	N	N
ENST00000652267.1	SNRNP200	N	N	N	N	N	N	N
ENST00000652268.1	RAB33B	Y	Y	N	N	Y	Y	ENST00000610159.2;ENST00000730552.1;ENST00000608663.5;ENST00000692258.2;ENST00000730550.1;ENST00000608661.1;ENST00000730549.1;ENST00000609359.2;ENST00000730551.1
ENST00000652270.1	KLHL4	N	N	N	N	N	N	N
ENST00000652273.1	PWWP3A	Y	N	N	Y	Y	Y	ENST00000624592.1;ENST00000587059.1;ENST00000589673.1
ENST00000652277.1	NFKB2	N	N	N	N	N	N	N
ENST00000652290.1	ZMAT3	N	N	N	N	N	N	N
ENST00000652303.1	SUMF2	N	N	N	N	N	N	N
ENST00000652315.1	DOCK9	N	N	N	N	N	N	N
ENST00000652320.1	PRDM1	Y	Y	N	N	Y	N	ENST00000729635.1
ENST00000652321.2	PRKAG2	Y	Y	N	N	Y	Y	ENST00000765304.1;ENST00000464464.1
ENST00000652332.1	PDIA4	N	N	N	N	N	N	N
ENST00000652336.1	PSMF1	N	N	N	N	N	N	N
ENST00000652358.1	TAFAZZIN	N	N	N	N	N	N	N
ENST00000652382.1	CAMKK2	N	N	N	N	N	N	N
ENST00000652388.1	INTS14	N	N	N	N	N	N	N
ENST00000652389.1	TBK1	Y	Y	N	N	Y	N	ENST00000610945.1
ENST00000652396.1	BBIP1	Y	N	N	Y	Y	N	ENST00000280154.12
ENST00000652409.1	ARMCX5-GPRASP2	Y	Y	N	N	Y	N	ENST00000780935.1
ENST00000652429.1	HMBS	N	N	N	N	N	N	N
ENST00000652448.1	ENSG00000286098	N	N	N	N	N	N	N
ENST00000652449.1	PRKCD	N	N	N	N	N	N	N
ENST00000652457.1	FHL1	N	N	N	N	N	N	N
ENST00000652466.1	CDK2AP1	N	N	N	N	N	N	N
ENST00000652468.1	PGM3	N	N	N	N	N	N	N
ENST00000652508.1	ENSG00000286224	N	N	N	N	N	N	N
ENST00000652514.1	UROD	N	N	N	N	N	N	N
ENST00000652536.2	PREP	Y	N	Y	N	Y	Y	ENST00000452363.1
ENST00000652548.3	EEF1AKMT2	N	N	N	N	N	N	N
ENST00000652555.1	FBXW8	Y	N	Y	N	Y	Y	ENST00000617795.1;ENST00000548738.1
ENST00000652569.1	NFKB1	Y	N	N	Y	Y	N	ENST00000802888.1;ENST00000802887.1
ENST00000652580.1	ZNF136	N	N	N	N	N	N	N
ENST00000652582.1	CDC42	N	N	N	N	N	N	N
ENST00000652585.2	SNX25	Y	N	N	Y	Y	N	ENST00000328559.11
ENST00000652587.1	CHD1L	N	N	N	N	N	N	N
ENST00000652600.1	IL13RA1	N	N	N	N	N	N	N
ENST00000652605.1	UPRT	N	N	N	N	N	N	N
ENST00000652615.1	ZNF875	N	N	N	N	N	N	N
ENST00000652622.1	HMGN1	N	N	N	N	N	N	N
ENST00000652624.1	STAT2	Y	Y	N	N	Y	N	ENST00000826587.1
ENST00000652626.1	GUCY1B1	N	N	N	N	N	N	N
ENST00000652630.1	CEBPG	N	N	N	N	N	N	N
ENST00000652639.1	TMEM217	N	N	N	N	N	N	N
ENST00000652648.1	RBMXL1	Y	Y	N	N	Y	Y	ENST00000824675.1
ENST00000652654.3	IFNAR1	Y	Y	N	N	Y	N	ENST00000687762.3
ENST00000652664.2	C1QTNF2	N	N	N	N	N	N	N
ENST00000652689.1	DEK	N	N	N	N	N	N	N
ENST00000652707.1	PRKAG2	N	N	N	N	N	N	N
ENST00000652720.1	ENSG00000286235	N	N	N	N	N	N	N
ENST00000652729.1	PPOX	Y	Y	N	N	Y	N	ENST00000703022.2
ENST00000652737.1	NOTCH2	N	N	N	N	N	N	N
ENST00000652738.1	SF3B1	Y	Y	N	N	Y	Y	ENST00000807867.1
ENST00000652747.1	RBM15	Y	Y	N	N	Y	N	ENST00000748907.1;ENST00000748900.1;ENST00000748894.1;ENST00000748893.1;ENST00000748892.1;ENST00000748899.1;ENST00000748891.1;ENST00000748890.1;ENST00000748889.1;ENST00000748886.1;ENST00000748887.1;ENST00000748888.1;ENST00000449169.1;ENST00000748880.1;ENST00000748885.1;ENST00000748897.1;ENST00000748898.1;ENST00000748884.1;ENST00000748881.1;ENST00000748882.1;ENST00000748883.1;ENST00000748896.1;ENST00000686992.2
ENST00000652755.1	FECH	N	N	N	N	N	N	N
ENST00000652762.2	ENSG00000286264	N	N	N	N	N	N	N
ENST00000652764.1	KAT8	N	N	N	N	N	N	N
ENST00000652845.1	KCNAB2	N	N	N	N	N	N	N
ENST00000652901.1	NIPBL	N	N	N	N	N	N	N
ENST00000652974.1	CALM2	Y	Y	N	N	Y	Y	ENST00000782170.1;ENST00000782154.1;ENST00000782171.1;ENST00000782172.1;ENST00000782155.1;ENST00000782156.1
ENST00000652986.1	NNT	Y	Y	N	N	Y	N	ENST00000793906.1;ENST00000503484.6;ENST00000500258.2;ENST00000606697.5;ENST00000668986.1;ENST00000793905.1;ENST00000656020.2;ENST00000513560.8;ENST00000515466.1;ENST00000506247.1
ENST00000653217.1	LRP8	Y	N	N	Y	Y	N	ENST00000655937.1
ENST00000653392.1	FAM234A	Y	N	N	Y	Y	Y	ENST00000168869.12
ENST00000653405.1	TMUB1	N	N	N	N	N	N	N
ENST00000653738.2	ERCC6L2	Y	Y	N	N	Y	Y	ENST00000805857.1;ENST00000660645.1;ENST00000448465.3;ENST00000321517.4;ENST00000805849.1;ENST00000670189.3;ENST00000805844.1;ENST00000805851.1;ENST00000805850.1;ENST00000412446.6
ENST00000653908.1	ENSG00000287856	N	N	N	N	N	N	N
ENST00000654051.1	ENSG00000286905	Y	N	Y	N	Y	Y	ENST00000797989.1
ENST00000654683.1	CCDC30	N	N	N	N	N	N	N
ENST00000655340.1	MYSM1	N	N	N	N	N	N	N
ENST00000655548.1	KCNAB2	N	N	N	N	N	N	N
ENST00000655597.2	ZNF827	N	N	N	N	N	N	N
ENST00000655644.1	SMO	Y	N	N	Y	Y	N	ENST00000466717.1
ENST00000655819.1	SOX6	N	N	N	N	N	N	N
ENST00000656001.1	CUL1	N	N	N	N	N	N	N
ENST00000656021.1	TERT	Y	N	N	Y	Y	N	ENST00000666708.1
ENST00000656232.1	CPEB4	N	N	N	N	N	N	N
ENST00000656538.1	CALM2	Y	Y	N	N	Y	N	ENST00000782170.1;ENST00000782154.1;ENST00000782171.1;ENST00000782172.1
ENST00000656590.1	ATR	Y	N	N	Y	Y	Y	ENST00000481134.1
ENST00000656873.1	RBM39	N	N	N	N	N	N	N
ENST00000657000.1	CPEB4	N	N	N	N	N	N	N
ENST00000657090.1	GNAS	Y	Y	N	N	Y	N	ENST00000443966.2
ENST00000657172.1	NNT	Y	Y	N	N	Y	N	ENST00000506247.1
ENST00000657176.2	FRMPD4	N	N	N	N	N	N	N
ENST00000657241.1	ENSG00000288000	Y	N	Y	N	Y	Y	ENST00000728295.1;ENST00000728296.1;ENST00000744074.1
ENST00000658393.1	ENSG00000286905	Y	N	Y	N	Y	Y	ENST00000797989.1
ENST00000658729.1	NNT	Y	Y	N	N	Y	N	ENST00000506247.1
ENST00000658780.2	KIAA1549L	Y	N	N	Y	Y	N	ENST00000534431.1
ENST00000659926.1	SLMAP	N	N	N	N	N	N	N
ENST00000660039.1	SAE1	N	N	N	N	N	N	N
ENST00000660435.1	PPP2R2A	N	N	N	N	N	N	N
ENST00000660752.1	NNT	Y	Y	N	N	Y	N	ENST00000513560.8;ENST00000515466.1;ENST00000506247.1
ENST00000660938.1	CCDC30	N	N	N	N	N	N	N
ENST00000661438.1	ENSG00000285920	N	N	N	N	N	N	N
ENST00000661453.1	DLG1	N	N	N	N	N	N	N
ENST00000661952.1	CSNK1A1	Y	Y	N	N	Y	Y	ENST00000745810.1
ENST00000662198.1	LRP8	Y	Y	N	Y	Y	Y	ENST00000792372.1;ENST00000445039.3;ENST00000792371.1;ENST00000421637.1;ENST00000655937.1
ENST00000662201.2	ERICH2	N	N	N	N	N	N	N
ENST00000662216.1	ENSG00000287856	N	N	N	N	N	N	N
ENST00000662483.1	GVQW3	N	N	N	N	N	N	N
ENST00000662555.2	TSNARE1	N	N	N	N	N	N	N
ENST00000662603.1	MYO6	N	N	N	N	N	N	N
ENST00000662684.1	SCN8A	N	N	N	N	N	N	N
ENST00000662815.1	KCNAB2	N	N	N	N	N	N	N
ENST00000662915.2	ERICH2	N	N	N	N	N	N	N
ENST00000663044.1	CUL1	Y	Y	N	N	Y	N	ENST00000610085.1
ENST00000663089.1	B9D1	N	N	N	N	N	N	N
ENST00000663169.1	KCNAB2	N	N	N	N	N	N	N
ENST00000663400.1	MYO6	N	N	N	N	N	N	N
ENST00000663595.2	UCP2	N	N	N	N	N	N	N
ENST00000663835.1	CUL1	N	N	N	N	N	N	N
ENST00000663895.1	PLA2G6	Y	N	Y	N	Y	Y	ENST00000624072.1
ENST00000664196.1	PIN4	N	N	N	N	N	N	N
ENST00000664209.1	MYO6	N	N	N	N	N	N	N
ENST00000664217.1	COX10	Y	Y	N	N	Y	N	ENST00000656685.1;ENST00000661551.1;ENST00000792909.1;ENST00000602743.1;ENST00000792907.1
ENST00000664306.2	STS	N	N	N	N	N	N	N
ENST00000664418.1	CCDC30	N	N	N	N	N	N	N
ENST00000664447.2	CYP27C1	Y	N	Y	N	Y	Y	ENST00000829315.1
ENST00000664460.1	AP3B2	N	N	N	N	N	N	N
ENST00000664495.1	NFIA	N	N	N	N	N	N	N
ENST00000664587.1	PLA2G6	Y	N	Y	N	Y	Y	ENST00000624072.1
ENST00000664783.1	FBXW4	Y	N	Y	N	Y	Y	ENST00000739610.1;ENST00000739611.1;ENST00000739612.1;ENST00000663752.1
ENST00000664870.2	ERICH2	Y	Y	N	N	Y	Y	ENST00000728854.1;ENST00000728848.1;ENST00000728855.1;ENST00000728847.1;ENST00000728846.1;ENST00000728845.1
ENST00000665020.1	MDM2	N	N	N	N	N	N	N
ENST00000665070.1	TNNI3	N	N	N	N	N	N	N
ENST00000665077.4	ERCC6L2	Y	Y	N	N	Y	Y	ENST00000805857.1;ENST00000660645.1;ENST00000448465.3;ENST00000321517.4;ENST00000805849.1;ENST00000670189.3;ENST00000805844.1;ENST00000805851.1;ENST00000805850.1;ENST00000412446.6
ENST00000665484.2	ITCH	N	N	N	N	N	N	N
ENST00000665637.1	RAPGEF5	N	N	N	N	N	N	N
ENST00000665949.1	PPP2R2A	N	N	N	N	N	N	N
ENST00000666110.2	STS	N	N	N	N	N	N	N
ENST00000666299.1	KCNAB2	N	N	N	N	N	N	N
ENST00000667046.1	NPRL2	N	N	N	N	N	N	N
ENST00000667205.1	CCDC30	N	N	N	N	N	N	N
ENST00000667214.1	SCN8A	N	N	N	N	N	N	N
ENST00000667384.2	CDC42	N	N	N	N	N	N	N
ENST00000667466.1	ETS2	Y	N	Y	N	Y	Y	ENST00000663561.1;ENST00000686487.3
ENST00000667629.1	EGLN1	N	N	N	N	N	N	N
ENST00000667949.2	AMPD2	Y	Y	N	N	Y	Y	ENST00000369843.3
ENST00000668164.2	ARHGEF18	N	N	N	N	N	N	N
ENST00000668385.1	AP3B2	N	N	N	N	N	N	N
ENST00000668808.1	SRSF6	Y	N	Y	N	Y	Y	ENST00000728295.1;ENST00000728296.1
ENST00000669179.1	MFSD2B	N	N	N	N	N	N	N
ENST00000670279.1	COX10	Y	Y	N	N	Y	N	ENST00000656685.1;ENST00000661551.1;ENST00000792909.1;ENST00000602743.1;ENST00000792907.1
ENST00000670357.1	MSH3	N	N	N	N	N	N	N
ENST00000670366.1	DLG1	N	N	N	N	N	N	N
ENST00000671076.1	KCNAB2	N	N	N	N	N	N	N
ENST00000671102.1	B9D1	Y	N	N	Y	Y	N	ENST00000314728.10
ENST00000671191.1	SLMAP	N	N	N	N	N	N	N
ENST00000671377.2	ZCCHC14	Y	Y	N	N	Y	N	ENST00000562466.5
ENST00000671413.3	SBK1	Y	N	Y	N	Y	Y	ENST00000759070.1
ENST00000671421.1	CUL1	N	N	N	N	N	N	N
ENST00000671668.1	NNT	N	N	N	N	N	N	N
ENST00000671676.1	KCNAB2	N	N	N	N	N	N	N
ENST00000671696.1	DOHH	N	N	N	N	N	N	N
ENST00000671701.1	EXOC6	N	N	N	N	N	N	N
ENST00000671703.3	CASP8AP2	NA	NA	NA	NA	NA	NA	NA
ENST00000671730.1	SAMD8	N	N	N	N	N	N	N
ENST00000671733.1	ETNK1	Y	Y	N	N	Y	N	ENST00000775470.1;ENST00000775471.1;ENST00000542076.2
ENST00000671765.2	XYLT1	NA	NA	NA	NA	NA	NA	NA
ENST00000671770.1	PRIM2	N	N	N	N	N	N	N
ENST00000671775.2	BRI3BP	Y	N	N	Y	Y	Y	ENST00000627370.1
ENST00000671788.1	ASCC1	N	N	N	N	N	N	N
ENST00000671792.1	ATXN2	Y	N	Y	N	Y	Y	ENST00000726950.1
ENST00000671858.1	ABHD12	N	N	N	N	N	N	N
ENST00000671876.2	MFSD4B	N	N	N	N	N	N	N
ENST00000671890.1	BBS9	N	N	N	N	N	N	N
ENST00000671898.1	ENSG00000288208	N	N	N	N	N	N	N
ENST00000671916.1	RAPGEF6	N	N	N	N	N	N	N
ENST00000671972.1	CDC45	Y	N	N	Y	Y	N	ENST00000661478.1
ENST00000671979.1	DDR2	N	N	N	N	N	N	N
ENST00000672003.1	AIMP1	Y	Y	N	N	Y	N	ENST00000273980.10
ENST00000672019.1	MICAL3	N	N	N	N	N	N	N
ENST00000672026.1	TRAK1	N	N	N	N	N	N	N
ENST00000672036.2	YPEL1	N	N	N	N	N	N	N
ENST00000672037.1	CARD16	NA	NA	NA	NA	NA	NA	NA
ENST00000672073.1	ACP2	N	N	N	N	N	N	N
ENST00000672079.2	MEN1	N	N	N	N	N	N	N
ENST00000672084.1	PRKG1	Y	N	N	Y	Y	Y	ENST00000658196.1;ENST00000420193.2;ENST00000426785.2;ENST00000452247.8;ENST00000649494.1;ENST00000837171.1;ENST00000837172.1;ENST00000837173.1;ENST00000837174.1;ENST00000837175.1;ENST00000837176.1;ENST00000837177.1;ENST00000837178.1;ENST00000837179.1;ENST00000837182.1;ENST00000837180.1;ENST00000837181.1
ENST00000672097.1	ARSL	N	N	N	N	N	N	N
ENST00000672106.1	ENSG00000288336	NA	NA	NA	NA	NA	NA	NA
ENST00000672126.2	BRPF1	N	N	N	N	N	N	N
ENST00000672160.1	LMTK3	N	N	N	N	N	N	N
ENST00000672178.1	POLA1	N	N	N	N	N	N	N
ENST00000672221.1	ANK2	Y	N	Y	N	Y	Y	ENST00000807515.1
ENST00000672244.1	APTX	N	N	N	N	N	N	N
ENST00000672274.1	CHD3	N	N	N	N	N	N	N
ENST00000672279.1	SEPTIN7	N	N	N	N	N	N	N
ENST00000672284.1	ACAT1	Y	N	Y	N	Y	Y	ENST00000649165.1
ENST00000672303.1	MFSD4B	N	N	N	N	N	N	N
ENST00000672304.1	MEN1	N	N	N	N	N	N	N
ENST00000672328.1	AIMP1	Y	Y	N	N	Y	N	ENST00000273980.10
ENST00000672336.1	BTD	N	N	N	N	N	N	N
ENST00000672341.1	AIMP1	Y	Y	N	N	Y	N	ENST00000273980.10
ENST00000672354.1	ACAT1	Y	Y	N	N	Y	Y	ENST00000525548.1;ENST00000649165.1
ENST00000672356.1	ANK2	Y	N	Y	N	Y	Y	ENST00000807515.1
ENST00000672365.3	UFSP1	N	N	N	N	N	N	N
ENST00000672419.1	DMAC2L	Y	N	N	Y	Y	N	ENST00000555403.1
ENST00000672422.2	EFCAB14	Y	N	N	Y	Y	Y	ENST00000418985.2;ENST00000442839.5;ENST00000728086.1
ENST00000672429.1	ADK	N	N	N	N	N	N	N
ENST00000672465.1	ALDH3A2	N	N	N	N	N	N	N
ENST00000672480.1	UNC45A	Y	Y	N	Y	Y	Y	ENST00000553321.1
ENST00000672498.1	ASL	N	N	N	N	N	N	N
ENST00000672517.1	CFL2	N	N	N	N	N	N	N
ENST00000672535.1	APTX	N	N	N	N	N	N	N
ENST00000672548.1	TNK2	N	N	N	N	N	N	N
ENST00000672580.1	ACAT1	Y	Y	N	Y	Y	Y	ENST00000525548.1;ENST00000649165.1
ENST00000672602.2	MPZ	N	N	N	N	N	N	N
ENST00000672630.1	ATP8B2	N	N	N	N	N	N	N
ENST00000672636.2	ACP2	N	N	N	N	N	N	N
ENST00000672656.2	IFT46	N	N	N	N	N	N	N
ENST00000672675.1	BCAP31	N	N	N	N	N	N	N
ENST00000672715.1	AK2	Y	N	N	Y	Y	N	ENST00000773304.1
ENST00000672717.1	BBS9	N	N	N	N	N	N	N
ENST00000672722.1	ARHGAP35	N	N	N	N	N	N	N
ENST00000672724.1	UBE4B	N	N	N	N	N	N	N
ENST00000672739.1	ENSG00000290263	N	N	N	N	N	N	N
ENST00000672750.1	MFSD4B	N	N	N	N	N	N	N
ENST00000672751.2	JAK1	N	N	N	N	N	N	N
ENST00000672830.1	ANK2	Y	N	Y	N	Y	Y	ENST00000807515.1
ENST00000672846.1	APTX	N	N	N	N	N	N	N
ENST00000672858.2	SACM1L	N	N	N	N	N	N	N
ENST00000672859.1	PDE10A	Y	Y	N	N	Y	Y	ENST00000629776.2;ENST00000772786.1
ENST00000672860.3	VEGFA	Y	Y	N	N	Y	N	ENST00000607600.1
ENST00000672896.1	NF2	N	N	N	N	N	N	N
ENST00000672916.2	YPEL2	N	N	N	N	N	N	N
ENST00000672935.1	DOHH	N	N	N	N	N	N	N
ENST00000672937.2	AMD1	N	N	N	N	N	N	N
ENST00000672955.1	ANK2	Y	N	Y	N	Y	Y	ENST00000807515.1
ENST00000672957.1	ASCC1	N	N	N	N	N	N	N
ENST00000672987.1	AP1S2	N	N	N	N	N	N	N
ENST00000673033.1	NIPA1	NA	NA	NA	NA	NA	NA	NA
ENST00000673038.1	TNK2	N	N	N	N	N	N	N
ENST00000673047.2	LDHB	N	N	N	N	N	N	N
ENST00000673075.2	SAMD1	NA	NA	NA	NA	NA	NA	NA
ENST00000673097.2	CARD16	N	N	N	N	N	N	N
ENST00000673123.1	AIMP1	Y	Y	N	N	Y	N	ENST00000273980.10
ENST00000673138.1	ENSG00000288438	NA	NA	NA	NA	NA	NA	NA
ENST00000673178.1	ZNF827	N	N	N	N	N	N	N
ENST00000673182.1	ENSG00000288520	N	N	N	N	N	N	N
ENST00000673205.1	TMEM145	N	N	N	N	N	N	N
ENST00000673217.1	ENSG00000285976	N	N	N	N	N	N	N
ENST00000673219.1	BBS9	N	N	N	N	N	N	N
ENST00000673220.1	JAK1	N	N	N	N	N	N	N
ENST00000673227.1	ABHD12	N	N	N	N	N	N	N
ENST00000673233.2	EED	NA	NA	NA	NA	NA	NA	NA
ENST00000673243.1	NPIPB2	N	N	N	N	N	N	N
ENST00000673255.1	ANK2	Y	N	Y	N	Y	Y	ENST00000807515.1
ENST00000673310.1	ADK	Y	N	N	Y	Y	Y	ENST00000448214.7;ENST00000595410.5;ENST00000609392.1
ENST00000673374.1	TNK2	N	N	N	N	N	N	N
ENST00000673406.1	ETNK1	N	N	N	N	N	N	N
ENST00000673416.1	APTX	N	N	N	N	N	N	N
ENST00000673445.1	AP1S2	N	N	N	N	N	N	N
ENST00000673451.1	SYNE1	Y	N	N	Y	Y	Y	ENST00000774206.1
ENST00000673460.1	POLG2	N	N	N	N	N	N	N
ENST00000673471.2	PLEKHG5	N	N	N	N	N	N	N
ENST00000673477.1	ATAD3B	N	N	N	N	N	N	N
ENST00000673487.1	APTX	N	N	N	N	N	N	N
ENST00000673498.1	ATP5MC2	N	N	N	N	N	N	N
ENST00000673510.1	CPS1	N	N	N	N	N	N	N
ENST00000673600.1	C9orf72	Y	N	N	Y	Y	N	ENST00000645861.1
ENST00000673621.2	TRAK1	NA	NA	NA	NA	NA	NA	NA
ENST00000673630.1	CPS1	N	N	N	N	N	N	N
ENST00000673631.1	ZNF320	Y	Y	N	Y	Y	N	ENST00000817260.1;ENST00000817262.1;ENST00000837684.1;ENST00000837685.1
ENST00000673657.1	NIN	Y	N	Y	N	Y	Y	ENST00000555966.2
ENST00000673673.2	MLH1	N	N	N	N	N	N	N
ENST00000673675.1	WIZ	N	N	N	N	N	N	N
ENST00000673678.1	ZNF599	N	N	N	N	N	N	N
ENST00000673682.1	TMEM253	N	N	N	N	N	N	N
ENST00000673699.1	TCP10L	N	N	N	N	N	N	N
ENST00000673705.1	CAPN3	N	N	N	N	N	N	N
ENST00000673712.1	SLC35E3	N	N	N	N	N	N	N
ENST00000673715.1	MLH1	N	N	N	N	N	N	N
ENST00000673732.1	ADNP	Y	Y	N	N	Y	N	ENST00000558899.2;ENST00000747459.1;ENST00000747480.1;ENST00000655542.2;ENST00000747466.1;ENST00000747467.1;ENST00000747473.1;ENST00000664246.2;ENST00000747481.1;ENST00000614698.3;ENST00000747468.1;ENST00000747469.1;ENST00000747474.1;ENST00000747482.1;ENST00000747476.1;ENST00000747475.1;ENST00000747472.1;ENST00000747460.1;ENST00000747461.1;ENST00000747462.1;ENST00000747463.1;ENST00000747464.1;ENST00000747465.1;ENST00000747470.1;ENST00000747471.1;ENST00000747478.1;ENST00000747479.1;ENST00000747483.1
ENST00000673747.1	ATP10A	N	N	N	N	N	N	N
ENST00000673757.1	DUS4L-BCAP29	N	N	N	N	N	N	N
ENST00000673760.1	FRYL	N	N	N	N	N	N	N
ENST00000673761.1	ENSG00000288564	N	N	N	N	N	N	N
ENST00000673781.1	ENSG00000288534	N	N	N	N	N	N	N
ENST00000673792.1	ARID5A	N	N	N	N	N	N	N
ENST00000673801.1	ADCY7	N	N	N	N	N	N	N
ENST00000673807.1	CFAP298-TCP10L	N	N	N	N	N	N	N
ENST00000673816.1	STAT1	N	N	N	N	N	N	N
ENST00000673817.1	BMAL1	N	N	N	N	N	N	N
ENST00000673822.2	DDHD1	Y	N	N	Y	Y	Y	ENST00000728779.1;ENST00000729483.1;ENST00000556988.1
ENST00000673869.1	SYNE2	N	N	N	N	N	N	N
ENST00000673875.1	SPEN	Y	Y	N	N	Y	N	ENST00000317122.2
ENST00000673881.1	PRX	N	N	N	N	N	N	N
ENST00000673893.1	CAPN3	N	N	N	N	N	N	N
ENST00000673902.1	SNCA	N	N	N	N	N	N	N
ENST00000673912.1	EML6	N	N	N	N	N	N	N
ENST00000673918.2	KMT2B	N	N	N	N	N	N	N
ENST00000673929.1	FUT8	N	N	N	N	N	N	N
ENST00000673933.1	ZBTB3	N	N	N	N	N	N	N
ENST00000673934.1	AHDC1	Y	N	N	Y	Y	N	ENST00000772217.1;ENST00000772218.1;ENST00000772219.1;ENST00000772220.1
ENST00000673952.1	STAT1	N	N	N	N	N	N	N
ENST00000673965.1	CTNS	Y	N	Y	N	Y	Y	ENST00000575741.1
ENST00000673968.1	LDB1	N	N	N	N	N	N	N
ENST00000673973.1	ADCY7	N	N	N	N	N	N	N
ENST00000673991.1	WFS1	Y	N	N	Y	Y	N	ENST00000650929.1
ENST00000674001.1	WIZ	N	N	N	N	N	N	N
ENST00000674003.1	SYNE2	Y	Y	N	N	Y	N	ENST00000820219.1
ENST00000674008.2	COL13A1	N	N	N	N	N	N	N
ENST00000674019.1	MLH1	N	N	N	N	N	N	N
ENST00000674025.1	CFAP298-TCP10L	N	N	N	N	N	N	N
ENST00000674029.1	HMGA1	N	N	N	N	N	N	N
ENST00000674030.1	NIN	Y	N	Y	N	Y	Y	ENST00000555966.2
ENST00000674039.1	L3MBTL3	N	N	N	N	N	N	N
ENST00000674041.1	CAPN3	N	N	N	N	N	N	N
ENST00000674042.1	CFAP298-TCP10L	N	N	N	N	N	N	N
ENST00000674044.1	SPATS1	N	N	N	N	N	N	N
ENST00000674056.1	POU3F3	Y	Y	N	N	Y	Y	ENST00000733201.1;ENST00000715831.1;ENST00000733200.1;ENST00000733199.1;ENST00000733198.1;ENST00000447876.6;ENST00000733197.1;ENST00000733196.1
ENST00000674057.1	CRELD1	N	N	N	N	N	N	N
ENST00000674063.1	PIK3CB	N	N	N	N	N	N	N
ENST00000674075.1	ENSG00000288570	N	N	N	N	N	N	N
ENST00000674082.1	RFX7	N	N	N	N	N	N	N
ENST00000674093.1	CAPN3	N	N	N	N	N	N	N
ENST00000674096.1	SLC35E3	N	N	N	N	N	N	N
ENST00000674100.1	CUL7	N	N	N	N	N	N	N
ENST00000674101.1	KMT2B	N	N	N	N	N	N	N
ENST00000674115.1	ENSG00000288529	N	N	N	N	N	N	N
ENST00000674122.1	CFAP298-TCP10L	Y	N	N	Y	Y	N	ENST00000448649.1
ENST00000674127.2	GLA	N	N	N	N	N	N	N
ENST00000674128.1	TSGA10	N	N	N	N	N	N	N
ENST00000674129.1	SNCA	Y	N	N	Y	Y	Y	ENST00000508021.5;ENST00000659878.1;ENST00000621944.1
ENST00000674134.1	CUL7	N	N	N	N	N	N	N
ENST00000674137.11	CUL4B	Y	Y	N	N	Y	N	ENST00000783301.1
ENST00000674139.1	CAPN3	N	N	N	N	N	N	N
ENST00000674144.1	SYNE2	N	N	N	N	N	N	N
ENST00000674158.1	LARS1	Y	N	Y	N	Y	Y	ENST00000514002.1
ENST00000674165.1	COA8	N	N	N	N	N	N	N
ENST00000674170.1	LARS1	Y	N	N	Y	Y	N	ENST00000514002.1
ENST00000674178.1	GNL3L	N	N	N	N	N	N	N
ENST00000674179.1	DNAJC7	N	N	N	N	N	N	N
ENST00000674181.1	LARS1	Y	N	N	Y	Y	N	ENST00000514002.1
ENST00000674184.1	SAC3D1	N	N	N	N	N	N	N
ENST00000674191.1	LARS1	Y	N	Y	N	Y	Y	ENST00000514002.1
ENST00000674200.2	DPH1	Y	N	N	Y	Y	Y	ENST00000670012.2;ENST00000572404.1;ENST00000781156.1;ENST00000572790.1
ENST00000674211.1	SORD	N	N	N	N	N	N	N
ENST00000674229.1	GNL3L	N	N	N	N	N	N	N
ENST00000674233.1	DNAJC7	N	N	N	N	N	N	N
ENST00000674237.1	TBC1D30	N	N	N	N	N	N	N
ENST00000674238.1	GNL3L	N	N	N	N	N	N	N
ENST00000674240.1	HM13	N	N	N	N	N	N	N
ENST00000674242.1	SVIL	Y	N	N	Y	Y	Y	ENST00000729329.1;ENST00000729330.1;ENST00000729332.1;ENST00000414457.7;ENST00000729331.1;ENST00000423223.7;ENST00000729335.1
ENST00000674260.1	ZFR2	N	N	N	N	N	N	N
ENST00000674268.1	EFCAB14	Y	N	N	Y	Y	N	ENST00000418985.2;ENST00000442839.5;ENST00000728086.1
ENST00000674270.1	LARS1	Y	N	Y	N	Y	Y	ENST00000514002.1
ENST00000674278.1	CAPZB	N	N	N	N	N	N	N
ENST00000674280.1	ATXN7	N	N	N	N	N	N	N
ENST00000674284.1	MSANTD2	Y	Y	N	Y	Y	Y	ENST00000653593.2;ENST00000656769.1;ENST00000662980.2;ENST00000653170.1;ENST00000664095.1;ENST00000499143.6;ENST00000667918.1;ENST00000665706.1;ENST00000661455.1;ENST00000657666.1;ENST00000666874.1;ENST00000658998.1;ENST00000655101.1;ENST00000653370.2
ENST00000674294.1	ODAD1	N	N	N	N	N	N	N
ENST00000674295.1	HEY1	N	N	N	N	N	N	N
ENST00000674316.1	PTPRO	N	N	N	N	N	N	N
ENST00000674324.2	ANO7	N	N	N	N	N	N	N
ENST00000674339.1	MED11	Y	N	N	Y	Y	N	ENST00000293778.12
ENST00000674370.2	GPATCH11	N	N	N	N	N	N	N
ENST00000674401.1	HSPA12A	Y	Y	N	Y	Y	N	ENST00000341276.11;ENST00000804353.1;ENST00000657747.2;ENST00000804352.1;ENST00000433600.3
ENST00000674405.1	SORD	Y	N	N	Y	Y	N	ENST00000560967.1
ENST00000674415.1	EFCAB14	Y	N	N	Y	Y	Y	ENST00000418985.2;ENST00000442839.5;ENST00000728086.1
ENST00000674426.1	AGO1	Y	N	N	Y	Y	N	ENST00000606838.1
ENST00000674429.1	STS	Y	Y	N	N	Y	N	ENST00000381077.10
ENST00000674456.1	N4BP2L2	N	N	N	N	N	N	N
ENST00000674460.1	SWSAP1	Y	Y	N	N	Y	Y	ENST00000824624.1;ENST00000590399.2;ENST00000824623.1
ENST00000674467.1	LARS1	Y	N	N	Y	Y	N	ENST00000514002.1
ENST00000674472.1	DNAJC7	N	N	N	N	N	N	N
ENST00000674496.2	FAT4	N	N	N	N	N	N	N
ENST00000674498.1	GNL3L	N	N	N	N	N	N	N
ENST00000674504.1	DNAJC7	N	N	N	N	N	N	N
ENST00000674508.1	GNL3L	N	N	N	N	N	N	N
ENST00000674523.1	HARS1	N	N	N	N	N	N	N
ENST00000674542.1	HSPB8	N	N	N	N	N	N	N
ENST00000674546.1	AIFM1	Y	Y	N	N	Y	Y	ENST00000664768.3;ENST00000830747.1
ENST00000674547.1	HSPB1	Y	Y	N	Y	Y	Y	ENST00000740530.1;ENST00000740531.1
ENST00000674551.1	ZNF711	N	N	N	N	N	N	N
ENST00000674552.1	ENSG00000288608	N	N	N	N	N	N	N
ENST00000674583.1	IGHMBP2	N	N	N	N	N	N	N
ENST00000674586.1	KDM6A	N	N	N	N	N	N	N
ENST00000674595.1	PHACTR1	Y	N	Y	N	Y	Y	ENST00000838183.1;ENST00000399446.6
ENST00000674620.1	CEP120	N	N	N	N	N	N	N
ENST00000674624.1	ENSG00000285901	Y	N	Y	N	Y	Y	ENST00000539135.1;ENST00000752991.1;ENST00000663068.2;ENST00000752990.1
ENST00000674631.1	INF2	N	N	N	N	N	N	N
ENST00000674634.2	GLA	N	N	N	N	N	N	N
ENST00000674635.1	SIPA1L2	N	N	N	N	N	N	N
ENST00000674652.1	AARS1	N	N	N	N	N	N	N
ENST00000674667.1	CEP120	N	N	N	N	N	N	N
ENST00000674673.1	PMP22	Y	Y	N	N	Y	Y	ENST00000623265.1
ENST00000674677.1	NPHP1	N	N	N	N	N	N	N
ENST00000674680.1	ENSG00000288637	N	N	N	N	N	N	N
ENST00000674681.1	ACTB	N	N	N	N	N	N	N
ENST00000674701.1	IFT172	N	N	N	N	N	N	N
ENST00000674703.1	ZMPSTE24	Y	N	N	Y	Y	Y	ENST00000447743.1
ENST00000674713.1	GNB4	N	N	N	N	N	N	N
ENST00000674720.1	LMNA	N	N	N	N	N	N	N
ENST00000674723.1	INF2	Y	Y	N	N	Y	N	ENST00000812078.1
ENST00000674728.1	NT5C2	N	N	N	N	N	N	N
ENST00000674732.1	NKAIN3	Y	Y	N	Y	Y	N	ENST00000771283.1;ENST00000771282.1;ENST00000788516.1
ENST00000674752.1	KIF2A	N	N	N	N	N	N	N
ENST00000674757.1	INF2	N	N	N	N	N	N	N
ENST00000674767.1	FKTN	N	N	N	N	N	N	N
ENST00000674770.2	AMZ2	Y	Y	N	Y	Y	Y	ENST00000833342.1;ENST00000833343.1;ENST00000833344.1;ENST00000833155.1
ENST00000674771.1	LRSAM1	N	N	N	N	N	N	N
ENST00000674783.1	FIG4	N	N	N	N	N	N	N
ENST00000674794.1	ATP6V0A2	Y	N	N	Y	Y	N	ENST00000623681.1
ENST00000674797.2	MTR	N	N	N	N	N	N	N
ENST00000674807.1	GARS1	Y	Y	N	N	Y	Y	ENST00000663944.1
ENST00000674809.1	SLC9A6	N	N	N	N	N	N	N
ENST00000674824.1	IFT172	N	N	N	N	N	N	N
ENST00000674831.1	FANCI	Y	N	N	Y	Y	Y	ENST00000268124.11
ENST00000674844.1	GJB1	N	N	N	N	N	N	N
ENST00000674845.1	NEDD4L	N	N	N	N	N	N	N
ENST00000674880.1	DCP2	N	N	N	N	N	N	N
ENST00000674884.1	FIG4	N	N	N	N	N	N	N
ENST00000674895.3	HLCS	Y	N	N	Y	Y	Y	ENST00000653177.1;ENST00000637940.2;ENST00000430068.1;ENST00000290399.11
ENST00000674902.1	NDRG1	N	N	N	N	N	N	N
ENST00000674915.1	IFRD1	N	N	N	N	N	N	N
ENST00000674924.1	MTMR2	N	N	N	N	N	N	N
ENST00000674925.1	NDRG1	N	N	N	N	N	N	N
ENST00000674927.1	GNB4	N	N	N	N	N	N	N
ENST00000674948.1	ELP1	N	N	N	N	N	N	N
ENST00000674950.1	MTMR2	N	N	N	N	N	N	N
ENST00000674961.1	MSI2	N	N	N	N	N	N	N
ENST00000674965.1	HSPB1	Y	Y	N	Y	Y	Y	ENST00000740530.1;ENST00000740531.1
ENST00000674985.1	CEP104	N	N	N	N	N	N	N
ENST00000675032.1	EIF6	Y	Y	N	N	Y	Y	ENST00000765532.1;ENST00000765530.1;ENST00000765531.1;ENST00000429167.2
ENST00000675042.2	ERCC8	Y	N	Y	N	Y	Y	ENST00000457499.2;ENST00000731908.1
ENST00000675045.1	AARS1	N	N	N	N	N	N	N
ENST00000675050.1	AIFM1	Y	Y	N	N	Y	Y	ENST00000664768.3;ENST00000830747.1
ENST00000675051.1	GARS1	N	N	N	N	N	N	N
ENST00000675066.1	SLC52A3	N	N	N	N	N	N	N
ENST00000675073.1	MID1	N	N	N	N	N	N	N
ENST00000675078.1	ELP1	N	N	N	N	N	N	N
ENST00000675079.1	ENSG00000288637	N	N	N	N	N	N	N
ENST00000675083.1	CCN1	N	N	N	N	N	N	N
ENST00000675092.1	AIFM1	Y	Y	N	N	Y	Y	ENST00000664768.3;ENST00000830747.1
ENST00000675098.1	ENSG00000288614	N	N	N	N	N	N	N
ENST00000675122.1	FIG4	N	N	N	N	N	N	N
ENST00000675130.1	CGGBP1	N	N	N	N	N	N	N
ENST00000675148.1	C1orf21	Y	N	N	Y	Y	N	ENST00000810439.1;ENST00000717060.1;ENST00000810444.1;ENST00000810440.1;ENST00000810441.1;ENST00000810445.1;ENST00000810447.1;ENST00000810448.1;ENST00000810442.1;ENST00000810446.1;ENST00000810443.1;ENST00000717061.1
ENST00000675160.1	GNAO1	Y	Y	N	N	Y	Y	ENST00000825396.1;ENST00000825394.1;ENST00000825395.1;ENST00000825409.1;ENST00000665141.2;ENST00000825408.1;ENST00000825393.1;ENST00000825405.1;ENST00000825407.1;ENST00000825391.1;ENST00000825392.1;ENST00000825399.1;ENST00000825390.1;ENST00000825406.1;ENST00000825389.1;ENST00000825388.1;ENST00000715694.1
ENST00000675164.1	NT5C2	N	N	N	N	N	N	N
ENST00000675173.1	CDH2	Y	N	Y	N	Y	Y	ENST00000785469.1;ENST00000785470.1;ENST00000423367.3
ENST00000675181.1	ENSG00000288644	N	N	N	N	N	N	N
ENST00000675196.1	MTMR2	N	N	N	N	N	N	N
ENST00000675204.1	HARS1	N	N	N	N	N	N	N
ENST00000675207.1	INF2	N	N	N	N	N	N	N
ENST00000675224.1	LRSAM1	N	N	N	N	N	N	N
ENST00000675231.1	MFN2	N	N	N	N	N	N	N
ENST00000675232.1	FKTN	N	N	N	N	N	N	N
ENST00000675251.1	LCOR	N	N	N	N	N	N	N
ENST00000675256.1	INPP5E	N	N	N	N	N	N	N
ENST00000675266.1	CAST	Y	N	N	Y	Y	N	ENST00000502568.1
ENST00000675267.1	CAST	Y	N	N	Y	Y	N	ENST00000502568.1
ENST00000675268.1	ENSG00000288634	N	N	N	N	N	N	N
ENST00000675284.1	FIG4	N	N	N	N	N	N	N
ENST00000675286.1	FANCD2	Y	Y	N	N	Y	Y	ENST00000335507.12;ENST00000424691.3
ENST00000675297.1	AARS1	N	N	N	N	N	N	N
ENST00000675309.1	CHMP1A	N	N	N	N	N	N	N
ENST00000675342.1	RAB7A	N	N	N	N	N	N	N
ENST00000675347.1	ENSG00000288626	N	N	N	N	N	N	N
ENST00000675372.1	HINT1	N	N	N	N	N	N	N
ENST00000675380.1	AMD1	N	N	N	N	N	N	N
ENST00000675386.2	BAHCC1	Y	Y	N	Y	Y	Y	ENST00000624417.1;ENST00000572590.1;ENST00000752699.1
ENST00000675410.1	IFT172	N	N	N	N	N	N	N
ENST00000675411.1	TRIM2	N	N	N	N	N	N	N
ENST00000675419.1	RUNX1	N	N	N	N	N	N	N
ENST00000675439.1	ANKRD26	N	N	N	N	N	N	N
ENST00000675443.1	FKTN	Y	Y	N	N	Y	N	ENST00000421614.3
ENST00000675453.1	TRIP12	N	N	N	N	N	N	N
ENST00000675470.1	CHRNA4	Y	Y	N	N	Y	N	ENST00000370257.1
ENST00000675476.1	CEP290	N	N	N	N	N	N	N
ENST00000675478.1	ZBTB20	Y	N	Y	N	Y	Y	ENST00000659395.1;ENST00000801098.1;ENST00000654216.1;ENST00000467304.2;ENST00000659927.1;ENST00000657013.1;ENST00000496219.5;ENST00000651682.1;ENST00000657808.1;ENST00000475939.5
ENST00000675481.1	INF2	N	N	N	N	N	N	N
ENST00000675504.1	SMC1A	N	N	N	N	N	N	N
ENST00000675505.1	DYM	Y	N	N	Y	Y	N	ENST00000584252.1;ENST00000839914.1;ENST00000839917.1;ENST00000839918.1;ENST00000839919.1;ENST00000839911.1;ENST00000839915.1;ENST00000839913.1
ENST00000675514.1	KDM6A	N	N	N	N	N	N	N
ENST00000675518.1	ENSG00000288637	N	N	N	N	N	N	N
ENST00000675536.1	CHMP1A	N	N	N	N	N	N	N
ENST00000675537.1	LCOR	N	N	N	N	N	N	N
ENST00000675538.1	HSPB1	Y	Y	N	Y	Y	Y	ENST00000740530.1;ENST00000740531.1
ENST00000675543.1	TFG	N	N	N	N	N	N	N
ENST00000675553.1	TFG	N	N	N	N	N	N	N
ENST00000675563.1	CEP41	N	N	N	N	N	N	N
ENST00000675568.1	NDRG1	N	N	N	N	N	N	N
ENST00000675575.1	XKR8	Y	N	Y	N	Y	Y	ENST00000448015.1
ENST00000675578.1	IFRD1	N	N	N	N	N	N	N
ENST00000675612.1	AFG2A	N	N	N	N	N	N	N
ENST00000675614.1	CAST	Y	N	Y	N	Y	Y	ENST00000502568.1
ENST00000675615.1	IGHMBP2	N	N	N	N	N	N	N
ENST00000675621.1	PAFAH1B1	N	N	N	N	N	N	N
ENST00000675636.1	MTMR2	N	N	N	N	N	N	N
ENST00000675642.1	TMLHE	N	N	N	N	N	N	N
ENST00000675643.1	AARS1	N	N	N	N	N	N	N
ENST00000675651.1	GARS1	Y	Y	N	N	Y	Y	ENST00000663944.1
ENST00000675660.1	MTMR2	N	N	N	N	N	N	N
ENST00000675666.1	CEP104	N	N	N	N	N	N	N
ENST00000675667.1	LMNA	N	N	N	N	N	N	N
ENST00000675668.1	FKTN	Y	Y	N	N	Y	N	ENST00000421614.3
ENST00000675680.1	NGLY1	N	N	N	N	N	N	N
ENST00000675684.1	IGHMBP2	N	N	N	N	N	N	N
ENST00000675691.1	AARS1	N	N	N	N	N	N	N
ENST00000675695.1	FKTN	Y	Y	N	N	Y	N	ENST00000421614.3
ENST00000675698.1	HARS1	N	N	N	N	N	N	N
ENST00000675714.1	FIG4	N	N	N	N	N	N	N
ENST00000675719.1	IQSEC2	N	N	N	N	N	N	N
ENST00000675726.1	FIG4	N	N	N	N	N	N	N
ENST00000675731.1	IQSEC2	N	N	N	N	N	N	N
ENST00000675735.1	PTBP2	N	N	N	N	N	N	N
ENST00000675759.1	XKR8	N	N	N	N	N	N	N
ENST00000675764.1	PAFAH1B1	Y	N	N	Y	Y	N	ENST00000610120.1
ENST00000675765.1	ELP1	N	N	N	N	N	N	N
ENST00000675774.1	AIFM1	Y	Y	N	N	Y	Y	ENST00000664768.3;ENST00000830747.1
ENST00000675777.1	MACROD1	N	N	N	N	N	N	N
ENST00000675785.2	YARS1	Y	Y	N	N	Y	N	ENST00000373475.10
ENST00000675793.1	SH3TC2	N	N	N	N	N	N	N
ENST00000675799.1	GLA	N	N	N	N	N	N	N
ENST00000675808.1	PMP22	Y	Y	N	N	Y	Y	ENST00000623265.1;ENST00000833034.1
ENST00000675809.1	INF2	N	N	N	N	N	N	N
ENST00000675813.1	CEP41	N	N	N	N	N	N	N
ENST00000675817.1	MFN2	N	N	N	N	N	N	N
ENST00000675818.1	ENSG00000288623	N	N	N	N	N	N	N
ENST00000675819.1	PMP22	Y	Y	N	N	Y	Y	ENST00000623265.1
ENST00000675821.1	GDAP1	N	N	N	N	N	N	N
ENST00000675844.1	FIG4	N	N	N	N	N	N	N
ENST00000675850.1	DISP1	Y	N	N	Y	Y	Y	ENST00000789554.1;ENST00000789555.1
ENST00000675851.1	HARS1	N	N	N	N	N	N	N
ENST00000675853.1	AARS1	N	N	N	N	N	N	N
ENST00000675881.1	LMNA	N	N	N	N	N	N	N
ENST00000675893.1	ELP1	N	N	N	N	N	N	N
ENST00000675896.1	MTMR2	Y	N	N	Y	Y	N	ENST00000325542.10
ENST00000675902.1	LCOR	N	N	N	N	N	N	N
ENST00000675909.1	CHMP1A	N	N	N	N	N	N	N
ENST00000675922.1	MTMR2	N	N	N	N	N	N	N
ENST00000675928.1	GDAP1	N	N	N	N	N	N	N
ENST00000675936.1	ANKRD26	N	N	N	N	N	N	N
ENST00000675937.1	ZMPSTE24	N	N	N	N	N	N	N
ENST00000675942.1	CHMP1A	N	N	N	N	N	N	N
ENST00000675944.1	GDAP1	Y	Y	N	N	Y	N	ENST00000521872.2
ENST00000675950.1	PMP22	Y	Y	N	N	Y	Y	ENST00000623265.1
ENST00000675972.1	B9D2	N	N	N	N	N	N	N
ENST00000675973.1	FIG4	N	N	N	N	N	N	N
ENST00000675976.1	PLEKHG5	N	N	N	N	N	N	N
ENST00000675987.1	MFN2	N	N	N	N	N	N	N
ENST00000676038.2	NGF	N	N	N	N	N	N	N
ENST00000676052.1	CEP104	N	N	N	N	N	N	N
ENST00000676056.1	SH3TC2	N	N	N	N	N	N	N
ENST00000676062.1	KDM6A	N	N	N	N	N	N	N
ENST00000676076.1	PRX	N	N	N	N	N	N	N
ENST00000676107.1	CILK1	N	N	N	N	N	N	N
ENST00000676113.1	CSPP1	N	N	N	N	N	N	N
ENST00000676123.1	LCOR	N	N	N	N	N	N	N
ENST00000676132.1	LARGE1	N	N	N	N	N	N	N
ENST00000676147.1	RAB7A	N	N	N	N	N	N	N
ENST00000676153.1	CHRM3	Y	N	N	Y	Y	N	ENST00000827909.1;ENST00000827911.1;ENST00000430542.1;ENST00000827910.1
ENST00000676159.1	PHACTR1	Y	N	Y	N	Y	Y	ENST00000838183.1;ENST00000399446.6
ENST00000676164.1	GARS1	Y	Y	N	N	Y	Y	ENST00000663944.1
ENST00000676173.2	IGHMBP2	N	N	N	N	N	N	N
ENST00000676179.1	KIF1B	N	N	N	N	N	N	N
ENST00000676183.1	NOVA2	N	N	N	N	N	N	N
ENST00000676185.1	ERCC8	Y	N	Y	N	Y	Y	ENST00000457499.2;ENST00000731908.1
ENST00000676187.1	LCOR	N	N	N	N	N	N	N
ENST00000676189.1	ACTB	N	N	N	N	N	N	N
ENST00000676192.1	FKTN	N	N	N	N	N	N	N
ENST00000676193.1	POMK	Y	N	N	Y	Y	N	ENST00000517759.1
ENST00000676205.1	ENSG00000288625	N	N	N	N	N	N	N
ENST00000676206.1	EIF4G1	N	N	N	N	N	N	N
ENST00000676208.1	LMNA	N	N	N	N	N	N	N
ENST00000676212.1	AARS1	N	N	N	N	N	N	N
ENST00000676214.1	RAB7A	N	N	N	N	N	N	N
ENST00000676227.1	PTBP1	N	N	N	N	N	N	N
ENST00000676228.1	IGHMBP2	N	N	N	N	N	N	N
ENST00000676229.1	AIFM1	Y	Y	N	N	Y	Y	ENST00000664768.3;ENST00000830747.1
ENST00000676234.1	PHACTR1	Y	N	Y	N	Y	Y	ENST00000399446.6
ENST00000676245.1	NDUFC1	Y	Y	N	N	Y	N	ENST00000296543.10
ENST00000676247.1	AARS1	N	N	N	N	N	N	N
ENST00000676282.1	ENSG00000288640	N	N	N	N	N	N	N
ENST00000676296.1	ENSG00000288645	N	N	N	N	N	N	N
ENST00000676299.1	ANKRD26	N	N	N	N	N	N	N
ENST00000676302.1	NHS	Y	N	N	Y	Y	N	ENST00000843256.1;ENST00000843253.1;ENST00000843254.1;ENST00000843255.1
ENST00000676320.1	PHF21A	N	N	N	N	N	N	N
ENST00000676334.1	ENSG00000288629	N	N	N	N	N	N	N
ENST00000676337.1	CC2D2A	N	N	N	N	N	N	N
ENST00000676339.1	PCSK7	Y	N	N	Y	Y	Y	ENST00000624094.1
ENST00000676372.1	GLA	N	N	N	N	N	N	N
ENST00000676381.1	LCOR	N	N	N	N	N	N	N
ENST00000676385.2	LMNA	N	N	N	N	N	N	N
ENST00000676397.1	ACTB	N	N	N	N	N	N	N
ENST00000676403.1	GARS1	Y	Y	N	N	Y	Y	ENST00000663944.1
ENST00000676404.1	GPSM2	N	N	N	N	N	N	N
ENST00000676408.1	TRIM2	N	N	N	N	N	N	N
ENST00000676413.1	KIF2A	N	N	N	N	N	N	N
ENST00000676416.1	ELP1	N	N	N	N	N	N	N
ENST00000676420.1	ANKRD26	N	N	N	N	N	N	N
ENST00000676423.1	TRIM2	N	N	N	N	N	N	N
ENST00000676425.1	RAB7A	N	N	N	N	N	N	N
ENST00000676427.1	INF2	N	N	N	N	N	N	N
ENST00000676434.1	LMNA	N	N	N	N	N	N	N
ENST00000676435.1	FIG4	N	N	N	N	N	N	N
ENST00000676445.1	CDH2	Y	N	Y	N	Y	Y	ENST00000785469.1;ENST00000785470.1;ENST00000423367.3
ENST00000676449.1	NT5C2	N	N	N	N	N	N	N
ENST00000676459.1	FAM111A	Y	Y	N	N	Y	N	ENST00000827459.1;ENST00000827447.1;ENST00000827452.1;ENST00000531708.2
ENST00000676460.1	ITGB1	N	N	N	N	N	N	N
ENST00000676461.1	RPS20	Y	Y	N	N	Y	Y	ENST00000796062.1;ENST00000796064.1
ENST00000676464.1	PALS1	Y	N	Y	N	Y	Y	ENST00000659676.1
ENST00000676467.1	PSEN2	N	N	N	N	N	N	N
ENST00000676478.1	HGS	Y	N	N	Y	Y	N	ENST00000575312.2
ENST00000676479.1	DPP4	Y	N	Y	N	Y	Y	ENST00000839446.1;ENST00000839447.1;ENST00000670014.2;ENST00000418335.1;ENST00000839448.1;ENST00000693081.2
ENST00000676483.1	TERF1	N	N	N	N	N	N	N
ENST00000676509.1	SCFD1	Y	Y	N	N	Y	Y	ENST00000781164.1;ENST00000781174.1
ENST00000676510.1	CTSH	N	N	N	N	N	N	N
ENST00000676511.1	ACBD5	N	N	N	N	N	N	N
ENST00000676512.1	ZFYVE26	N	N	N	N	N	N	N
ENST00000676513.1	GBF1	N	N	N	N	N	N	N
ENST00000676516.1	NDUFA5	N	N	N	N	N	N	N
ENST00000676533.1	NDUFAF1	N	N	N	N	N	N	N
ENST00000676545.1	ST3GAL4	N	N	N	N	N	N	N
ENST00000676546.1	HGS	Y	N	N	Y	Y	Y	ENST00000575312.2
ENST00000676547.1	EEF1A1	N	N	N	N	N	N	N
ENST00000676553.1	XPO1	Y	N	Y	N	Y	Y	ENST00000805157.1;ENST00000603199.4;ENST00000603652.3;ENST00000605437.2;ENST00000805182.1;ENST00000805183.1;ENST00000578974.3;ENST00000805166.1;ENST00000805170.1;ENST00000805172.1;ENST00000805173.1;ENST00000805174.1;ENST00000805175.1;ENST00000805176.1;ENST00000805177.1;ENST00000805178.1;ENST00000805179.1;ENST00000805180.1;ENST00000805181.1;ENST00000692738.2;ENST00000805171.1;ENST00000805190.1;ENST00000805191.1;ENST00000805192.1;ENST00000805185.1;ENST00000805184.1;ENST00000603028.6;ENST00000805187.1;ENST00000805188.1;ENST00000805189.1;ENST00000805186.1;ENST00000664869.3;ENST00000703027.1;ENST00000805193.1
ENST00000676554.1	EIF3I	Y	N	Y	N	Y	Y	ENST00000764596.1
ENST00000676558.1	GBF1	N	N	N	N	N	N	N
ENST00000676559.1	SKP2	N	N	N	N	N	N	N
ENST00000676570.1	SPECC1	Y	Y	N	N	Y	N	ENST00000564549.1
ENST00000676577.1	DNAJB1	N	N	N	N	N	N	N
ENST00000676581.1	DDX5	N	N	N	N	N	N	N
ENST00000676582.1	BCL2L1	Y	Y	N	N	Y	Y	ENST00000629058.1
ENST00000676594.1	KPNA2	N	N	N	N	N	N	N
ENST00000676600.1	NDUFS2	N	N	N	N	N	N	N
ENST00000676610.1	DNMT1	N	N	N	N	N	N	N
ENST00000676613.1	NPM1	N	N	N	N	N	N	N
ENST00000676617.1	ADAM9	N	N	N	N	N	N	N
ENST00000676618.1	RIPK1	Y	Y	N	N	Y	N	ENST00000606441.2
ENST00000676621.1	KIF11	N	N	N	N	N	N	N
ENST00000676629.1	HNRNPA3	N	N	N	N	N	N	N
ENST00000676631.1	STAT5A	N	N	N	N	N	N	N
ENST00000676640.1	POMT1	Y	N	Y	N	Y	Y	ENST00000415423.1
ENST00000676644.1	G3BP1	N	N	N	N	N	N	N
ENST00000676658.1	SCFD1	Y	Y	N	N	Y	Y	ENST00000781164.1;ENST00000781174.1
ENST00000676667.1	XPO1	Y	N	Y	N	Y	Y	ENST00000805157.1;ENST00000603199.4;ENST00000603652.3;ENST00000605437.2;ENST00000805182.1;ENST00000805183.1;ENST00000578974.3;ENST00000805166.1;ENST00000805170.1;ENST00000805172.1;ENST00000805173.1;ENST00000805174.1;ENST00000805175.1;ENST00000805176.1;ENST00000805177.1;ENST00000805178.1;ENST00000805179.1;ENST00000805180.1;ENST00000805181.1;ENST00000692738.2;ENST00000805171.1;ENST00000805190.1;ENST00000805191.1;ENST00000805192.1;ENST00000805185.1;ENST00000805184.1;ENST00000603028.6;ENST00000805187.1;ENST00000805188.1;ENST00000805189.1;ENST00000805186.1;ENST00000664869.3;ENST00000703027.1;ENST00000805193.1
ENST00000676669.1	ADAM9	N	N	N	N	N	N	N
ENST00000676678.1	COMT	N	N	N	N	N	N	N
ENST00000676687.1	ANXA2	N	N	N	N	N	N	N
ENST00000676688.1	SYNCRIP	N	N	N	N	N	N	N
ENST00000676690.1	NCL	N	N	N	N	N	N	N
ENST00000676696.1	FLNA	N	N	N	N	N	N	N
ENST00000676699.1	MACROH2A2	N	N	N	N	N	N	N
ENST00000676704.1	HGS	N	N	N	N	N	N	N
ENST00000676733.1	GSK3B	N	N	N	N	N	N	N
ENST00000676748.1	ACO2	Y	Y	N	Y	Y	Y	ENST00000781639.1
ENST00000676751.1	CTSK	N	N	N	N	N	N	N
ENST00000676753.1	NMT1	N	N	N	N	N	N	N
ENST00000676757.1	KIF11	N	N	N	N	N	N	N
ENST00000676763.1	CTSH	N	N	N	N	N	N	N
ENST00000676768.1	DPP4	Y	Y	N	N	Y	Y	ENST00000839449.1;ENST00000839446.1;ENST00000839447.1;ENST00000670014.2;ENST00000418335.1;ENST00000839448.1;ENST00000693081.2
ENST00000676777.1	LAMB1	Y	N	Y	N	Y	Y	ENST00000790494.1
ENST00000676781.1	IGF2R	N	N	N	N	N	N	N
ENST00000676793.1	SEMA6B	NA	NA	NA	NA	NA	NA	NA
ENST00000676797.1	NONO	N	N	N	N	N	N	N
ENST00000676801.1	EIF3I	Y	Y	N	N	Y	Y	ENST00000309777.11;ENST00000764596.1
ENST00000676809.1	TBK1	Y	Y	N	N	Y	N	ENST00000610945.1
ENST00000676810.1	DPP4	Y	Y	N	N	Y	Y	ENST00000839449.1;ENST00000839446.1;ENST00000839447.1;ENST00000670014.2;ENST00000418335.1;ENST00000839448.1;ENST00000693081.2
ENST00000676814.1	ASH1L	Y	Y	N	N	Y	N	ENST00000456633.3;ENST00000452809.1
ENST00000676823.1	PRKCSH	N	N	N	N	N	N	N
ENST00000676824.1	CTSK	N	N	N	N	N	N	N
ENST00000676853.1	HNRNPA1	N	N	N	N	N	N	N
ENST00000676859.1	PABPC4	Y	N	Y	N	Y	Y	ENST00000415255.3;ENST00000721477.1;ENST00000650144.1
ENST00000676862.1	BTF3	Y	Y	N	N	Y	N	ENST00000607001.3
ENST00000676867.1	ST3GAL4	N	N	N	N	N	N	N
ENST00000676880.1	CTSH	N	N	N	N	N	N	N
ENST00000676884.1	ENSG00000288674	Y	Y	N	N	Y	N	ENST00000834471.1
ENST00000676888.1	PSEN2	Y	Y	N	N	Y	N	ENST00000834471.1
ENST00000676907.1	PSEN2	N	N	N	N	N	N	N
ENST00000676910.1	GSK3B	N	N	N	N	N	N	N
ENST00000676918.1	RPS20	Y	Y	N	N	Y	Y	ENST00000796062.1;ENST00000796064.1
ENST00000676924.1	CTSF	N	N	N	N	N	N	N
ENST00000676938.1	MARK3	N	N	N	N	N	N	N
ENST00000676941.1	THBS2	Y	N	N	Y	Y	Y	ENST00000660724.1;ENST00000444188.3;ENST00000796857.1;ENST00000796859.1;ENST00000670651.2;ENST00000796860.1;ENST00000796858.1
ENST00000676958.1	KPNA4	N	N	N	N	N	N	N
ENST00000676970.1	CTSK	N	N	N	N	N	N	N
ENST00000676975.1	MKS1	N	N	N	N	N	N	N
ENST00000676977.1	PPIA	N	N	N	N	N	N	N
ENST00000676994.1	PIH1D2	Y	N	N	Y	Y	N	ENST00000280346.11
ENST00000676997.1	ACBD5	N	N	N	N	N	N	N
ENST00000676998.1	EIF3I	Y	N	Y	N	Y	Y	ENST00000764596.1
ENST00000677005.1	CTSF	N	N	N	N	N	N	N
ENST00000677006.1	PABPC4	Y	N	Y	N	Y	Y	ENST00000721477.1;ENST00000650144.1;ENST00000415255.3
ENST00000677010.1	IMPDH2	Y	Y	N	N	Y	Y	ENST00000607245.1
ENST00000677012.1	HGS	N	N	N	N	N	N	N
ENST00000677014.1	NONO	N	N	N	N	N	N	N
ENST00000677024.1	QPCTL	N	N	N	N	N	N	N
ENST00000677044.1	HGS	Y	N	N	Y	Y	Y	ENST00000575312.2
ENST00000677056.1	LAS1L	N	N	N	N	N	N	N
ENST00000677063.1	NDUFS2	N	N	N	N	N	N	N
ENST00000677066.1	HSPA9	Y	N	Y	N	Y	Y	ENST00000762015.1
ENST00000677068.1	SETBP1	Y	N	N	Y	Y	Y	ENST00000764922.1
ENST00000677073.1	COPB2	N	N	N	N	N	N	N
ENST00000677115.1	ATP6V1G1	N	N	N	N	N	N	N
ENST00000677128.1	GSK3B	N	N	N	N	N	N	N
ENST00000677132.1	HGS	N	N	N	N	N	N	N
ENST00000677142.1	MKRN2	N	N	N	N	N	N	N
ENST00000677151.1	BCL2A1	N	N	N	N	N	N	N
ENST00000677153.1	ACO2	N	N	N	N	N	N	N
ENST00000677161.1	HGS	Y	Y	N	Y	Y	Y	ENST00000575312.2
ENST00000677165.1	ADAM9	N	N	N	N	N	N	N
ENST00000677171.1	G3BP2	N	N	N	N	N	N	N
ENST00000677174.1	KAT14	N	N	N	N	N	N	N
ENST00000677180.1	PSMD1	N	N	N	N	N	N	N
ENST00000677182.1	NUDCD1	N	N	N	N	N	N	N
ENST00000677191.1	HNRNPA1	N	N	N	N	N	N	N
ENST00000677203.1	PARP1	Y	N	Y	N	Y	Y	ENST00000727639.1
ENST00000677230.1	PSMD1	N	N	N	N	N	N	N
ENST00000677236.1	EEF1A1	Y	Y	N	N	Y	N	ENST00000431108.5;ENST00000819786.1
ENST00000677240.1	GBF1	N	N	N	N	N	N	N
ENST00000677245.1	NONO	N	N	N	N	N	N	N
ENST00000677246.1	SLC4A2	Y	N	N	Y	Y	N	ENST00000485974.1
ENST00000677266.1	KAT14	N	N	N	N	N	N	N
ENST00000677273.1	CAMLG	N	N	N	N	N	N	N
ENST00000677288.1	GLI3	N	N	N	N	N	N	N
ENST00000677289.1	XPO1	Y	N	N	Y	Y	N	ENST00000805157.1;ENST00000603199.4;ENST00000603652.3;ENST00000605437.2;ENST00000805182.1;ENST00000805183.1;ENST00000578974.3;ENST00000805166.1;ENST00000805170.1;ENST00000805172.1;ENST00000805173.1;ENST00000805174.1;ENST00000805175.1;ENST00000805176.1;ENST00000805177.1;ENST00000805178.1;ENST00000805179.1;ENST00000805180.1;ENST00000805181.1;ENST00000692738.2;ENST00000805171.1;ENST00000805190.1;ENST00000805191.1;ENST00000805192.1;ENST00000805185.1;ENST00000805184.1;ENST00000603028.6;ENST00000805187.1;ENST00000805188.1;ENST00000805189.1;ENST00000805186.1;ENST00000664869.3;ENST00000703027.1;ENST00000805193.1
ENST00000677292.1	ST6GAL1	N	N	N	N	N	N	N
ENST00000677307.1	PPIH	Y	N	N	Y	Y	Y	ENST00000730727.1;ENST00000649886.2;ENST00000730720.1
ENST00000677309.1	COPB2	N	N	N	N	N	N	N
ENST00000677314.2	UBE2I	Y	N	N	Y	Y	N	ENST00000567829.1;ENST00000568106.1
ENST00000677315.1	ENSG00000288661	N	N	N	N	N	N	N
ENST00000677320.1	CTSH	N	N	N	N	N	N	N
ENST00000677323.1	G3BP1	N	N	N	N	N	N	N
ENST00000677339.1	HNRNPA2B1	N	N	N	N	N	N	N
ENST00000677342.1	ATP6AP1	N	N	N	N	N	N	N
ENST00000677355.1	DDX1	N	N	N	N	N	N	N
ENST00000677359.1	ADAM9	N	N	N	N	N	N	N
ENST00000677361.1	RIPK1	Y	Y	N	N	Y	N	ENST00000606441.2
ENST00000677363.1	ITGB1	N	N	N	N	N	N	N
ENST00000677364.1	PCSK6	Y	N	N	Y	Y	N	ENST00000558838.1
ENST00000677377.1	MTHFD2	N	N	N	N	N	N	N
ENST00000677382.1	PALS1	Y	N	Y	N	Y	Y	ENST00000659676.1
ENST00000677385.1	HNRNPA1	N	N	N	N	N	N	N
ENST00000677395.1	NDUFA10	N	N	N	N	N	N	N
ENST00000677403.1	HSPD1	N	N	N	N	N	N	N
ENST00000677413.1	SCFD1	Y	Y	N	N	Y	Y	ENST00000781164.1;ENST00000781174.1
ENST00000677420.1	TK2	Y	Y	N	N	Y	Y	ENST00000563151.1;ENST00000775555.1
ENST00000677421.1	STAT3	N	N	N	N	N	N	N
ENST00000677422.1	XPO1	Y	N	N	Y	Y	N	ENST00000805157.1;ENST00000603199.4;ENST00000603652.3;ENST00000605437.2;ENST00000805182.1;ENST00000805183.1;ENST00000578974.3;ENST00000805166.1;ENST00000805170.1;ENST00000805172.1;ENST00000805173.1;ENST00000805174.1;ENST00000805175.1;ENST00000805176.1;ENST00000805177.1;ENST00000805178.1;ENST00000805179.1;ENST00000805180.1;ENST00000805181.1;ENST00000692738.2;ENST00000805171.1;ENST00000805190.1;ENST00000805191.1;ENST00000805192.1;ENST00000805185.1;ENST00000805184.1;ENST00000603028.6;ENST00000805187.1;ENST00000805188.1;ENST00000805189.1;ENST00000805186.1;ENST00000664869.3;ENST00000703027.1;ENST00000805193.1
ENST00000677426.1	G3BP2	N	N	N	N	N	N	N
ENST00000677428.1	UVSSA	N	N	N	N	N	N	N
ENST00000677434.1	IDE	N	N	N	N	N	N	N
ENST00000677436.1	YKT6	N	N	N	N	N	N	N
ENST00000677437.1	DDX1	N	N	N	N	N	N	N
ENST00000677438.1	CIT	Y	N	N	Y	Y	N	ENST00000535109.1
ENST00000677440.1	ACBD5	Y	N	N	Y	Y	Y	ENST00000342386.10
ENST00000677446.1	NONO	N	N	N	N	N	N	N
ENST00000677447.1	EIF3E	N	N	N	N	N	N	N
ENST00000677449.1	GSK3A	N	N	N	N	N	N	N
ENST00000677459.1	GGH	N	N	N	N	N	N	N
ENST00000677476.1	XPO1	Y	N	Y	N	Y	Y	ENST00000805157.1;ENST00000603199.4;ENST00000603652.3;ENST00000605437.2;ENST00000805182.1;ENST00000805183.1;ENST00000578974.3;ENST00000805166.1;ENST00000805170.1;ENST00000805172.1;ENST00000805173.1;ENST00000805174.1;ENST00000805175.1;ENST00000805176.1;ENST00000805177.1;ENST00000805178.1;ENST00000805179.1;ENST00000805180.1;ENST00000805181.1;ENST00000692738.2;ENST00000805171.1;ENST00000805190.1;ENST00000805191.1;ENST00000805192.1;ENST00000805185.1;ENST00000805184.1;ENST00000603028.6;ENST00000805187.1;ENST00000805188.1;ENST00000805189.1;ENST00000805186.1;ENST00000664869.3;ENST00000703027.1;ENST00000805193.1
ENST00000677480.1	IMPDH2	Y	Y	N	N	Y	Y	ENST00000607245.1
ENST00000677482.1	GGH	N	N	N	N	N	N	N
ENST00000677484.1	HGS	Y	N	N	Y	Y	Y	ENST00000575312.2
ENST00000677498.1	ATP6V1G1	N	N	N	N	N	N	N
ENST00000677499.1	TBK1	Y	Y	N	N	Y	N	ENST00000610945.1
ENST00000677525.1	CTSA	Y	N	N	Y	Y	N	ENST00000607703.1
ENST00000677532.1	ACO2	N	N	N	N	N	N	N
ENST00000677533.1	FKBP1A	Y	N	N	Y	Y	N	ENST00000446423.3;ENST00000740644.1
ENST00000677540.1	EIF3I	Y	N	Y	N	Y	Y	ENST00000764596.1
ENST00000677550.1	NDUFS2	N	N	N	N	N	N	N
ENST00000677553.1	HSPA9	Y	N	N	Y	Y	N	ENST00000762015.1
ENST00000677554.1	ACO2	N	N	N	N	N	N	N
ENST00000677562.1	SGTA	N	N	N	N	N	N	N
ENST00000677567.1	NDUFA10	N	N	N	N	N	N	N
ENST00000677572.1	CD9	Y	N	Y	N	Y	Y	ENST00000810805.1;ENST00000810733.1
ENST00000677573.1	KAT14	N	N	N	N	N	N	N
ENST00000677587.1	CTSF	N	N	N	N	N	N	N
ENST00000677595.1	TMEM71	Y	N	Y	N	Y	Y	ENST00000666760.2
ENST00000677596.1	PSEN2	N	N	N	N	N	N	N
ENST00000677616.1	DNMT1	N	N	N	N	N	N	N
ENST00000677622.1	TCF20	N	N	N	N	N	N	N
ENST00000677638.1	CTSL	N	N	N	N	N	N	N
ENST00000677641.1	TBK1	Y	Y	N	N	Y	N	ENST00000610945.1
ENST00000677654.1	BTF3	Y	Y	N	N	Y	N	ENST00000607001.3
ENST00000677655.1	GBF1	N	N	N	N	N	N	N
ENST00000677658.1	G3BP1	N	N	N	N	N	N	N
ENST00000677665.1	ACTL10	N	N	N	N	N	N	N
ENST00000677684.1	RHOA	N	N	N	N	N	N	N
ENST00000677688.1	MARK2	N	N	N	N	N	N	N
ENST00000677689.1	PRKRA	Y	N	N	Y	Y	Y	ENST00000723114.1;ENST00000723115.1;ENST00000723148.1;ENST00000684892.1;ENST00000660374.1;ENST00000668138.1;ENST00000692047.1;ENST00000666480.1;ENST00000723135.1;ENST00000723143.1;ENST00000723137.1;ENST00000723136.1;ENST00000415236.2;ENST00000723138.1;ENST00000723139.1;ENST00000723140.1;ENST00000723145.1;ENST00000723147.1;ENST00000723144.1;ENST00000723146.1;ENST00000688877.2;ENST00000700940.2;ENST00000723134.1;ENST00000723142.1;ENST00000702167.2;ENST00000688261.3;ENST00000701496.2;ENST00000723141.1;ENST00000701108.2;ENST00000723133.1;ENST00000723132.1
ENST00000677690.1	SCFD1	Y	Y	N	Y	Y	N	ENST00000781164.1;ENST00000781174.1
ENST00000677693.1	HSPA9	Y	N	N	Y	Y	N	ENST00000762015.1
ENST00000677694.1	ZCRB1	N	N	N	N	N	N	N
ENST00000677700.1	NEK9	N	N	N	N	N	N	N
ENST00000677701.1	EIF3I	Y	Y	N	N	Y	Y	ENST00000309777.11;ENST00000764596.1
ENST00000677726.1	DDX5	N	N	N	N	N	N	N
ENST00000677727.1	G3BP2	N	N	N	N	N	N	N
ENST00000677730.1	RSL24D1	Y	Y	N	N	Y	Y	ENST00000762424.1
ENST00000677756.1	NDUFAF2	N	N	N	N	N	N	N
ENST00000677761.1	CTSL	N	N	N	N	N	N	N
ENST00000677762.1	DNAJB1	N	N	N	N	N	N	N
ENST00000677765.1	PABPC1	Y	N	Y	N	Y	Y	ENST00000849485.1
ENST00000677770.1	ENSG00000288654	N	N	N	N	N	N	N
ENST00000677776.1	GBF1	N	N	N	N	N	N	N
ENST00000677778.1	HNRNPA1	N	N	N	N	N	N	N
ENST00000677794.1	G3BP2	N	N	N	N	N	N	N
ENST00000677798.1	MKRN2	N	N	N	N	N	N	N
ENST00000677800.1	COQ8B	N	N	N	N	N	N	N
ENST00000677802.1	CTSC	Y	Y	N	N	Y	Y	ENST00000726484.1;ENST00000726481.1;ENST00000726482.1;ENST00000726485.1;ENST00000726486.1;ENST00000726483.1;ENST00000726487.1
ENST00000677816.1	MKRN2	N	N	N	N	N	N	N
ENST00000677821.1	CTSL	N	N	N	N	N	N	N
ENST00000677828.1	SEMA6B	N	N	N	N	N	N	N
ENST00000677836.1	CSPP1	N	N	N	N	N	N	N
ENST00000677839.1	HNRNPA2B1	N	N	N	N	N	N	N
ENST00000677859.1	PRKRA	Y	N	N	Y	Y	N	ENST00000723114.1;ENST00000723115.1;ENST00000450044.1;ENST00000723148.1;ENST00000684892.1;ENST00000660374.1;ENST00000668138.1;ENST00000692047.1;ENST00000666480.1;ENST00000723135.1;ENST00000723143.1;ENST00000723137.1;ENST00000723136.1;ENST00000415236.2;ENST00000723138.1;ENST00000723139.1;ENST00000723140.1;ENST00000723145.1;ENST00000723147.1;ENST00000723144.1;ENST00000723146.1;ENST00000688877.2;ENST00000700940.2;ENST00000723134.1;ENST00000723142.1;ENST00000702167.2;ENST00000688261.3;ENST00000701496.2;ENST00000723141.1;ENST00000701108.2;ENST00000723133.1;ENST00000723132.1
ENST00000677875.1	GSK3B	N	N	N	N	N	N	N
ENST00000677877.1	CTSC	Y	Y	N	Y	Y	Y	ENST00000726484.1;ENST00000726481.1;ENST00000726482.1;ENST00000726485.1;ENST00000726486.1;ENST00000726483.1;ENST00000726487.1
ENST00000677890.1	POLA1	N	N	N	N	N	N	N
ENST00000677895.1	NSD2	N	N	N	N	N	N	N
ENST00000677900.1	PPIH	Y	Y	N	Y	Y	Y	ENST00000730727.1;ENST00000649886.2;ENST00000730720.1;ENST00000667389.1;ENST00000730718.1;ENST00000730719.1;ENST00000730721.1;ENST00000730722.1;ENST00000730723.1;ENST00000730724.1;ENST00000730725.1
ENST00000677921.1	CTSH	N	N	N	N	N	N	N
ENST00000677923.1	G3BP1	N	N	N	N	N	N	N
ENST00000677933.1	XPO1	Y	N	Y	N	Y	Y	ENST00000805157.1;ENST00000603199.4;ENST00000603652.3;ENST00000605437.2;ENST00000805182.1;ENST00000805183.1;ENST00000578974.3;ENST00000805166.1;ENST00000805170.1;ENST00000805172.1;ENST00000805173.1;ENST00000805174.1;ENST00000805175.1;ENST00000805176.1;ENST00000805177.1;ENST00000805178.1;ENST00000805179.1;ENST00000805180.1;ENST00000805181.1;ENST00000692738.2;ENST00000805171.1;ENST00000805190.1;ENST00000805191.1;ENST00000805192.1;ENST00000805185.1;ENST00000805184.1;ENST00000603028.6;ENST00000805187.1;ENST00000805188.1;ENST00000805189.1;ENST00000805186.1;ENST00000664869.3;ENST00000703027.1;ENST00000805193.1
ENST00000677936.1	CTSH	N	N	N	N	N	N	N
ENST00000677949.1	NMT1	N	N	N	N	N	N	N
ENST00000677960.1	ACBD5	N	N	N	N	N	N	N
ENST00000677969.1	LAS1L	N	N	N	N	N	N	N
ENST00000677978.1	IDE	N	N	N	N	N	N	N
ENST00000677992.1	ASH1L	N	N	N	N	N	N	N
ENST00000677997.1	MTHFD2	N	N	N	N	N	N	N
ENST00000677998.1	EIF4H	Y	Y	N	N	Y	Y	ENST00000779789.1
ENST00000678007.1	GBF1	N	N	N	N	N	N	N
ENST00000678015.1	TK2	Y	N	N	Y	Y	Y	ENST00000775555.1;ENST00000568560.1
ENST00000678018.1	VCP	N	N	N	N	N	N	N
ENST00000678019.1	SPECC1	Y	Y	N	N	Y	N	ENST00000564549.1
ENST00000678025.1	CTSA	Y	N	N	Y	Y	Y	ENST00000607703.1
ENST00000678030.1	PANO1	Y	Y	N	Y	Y	Y	ENST00000347755.10
ENST00000678035.1	HNRNPA2B1	N	N	N	N	N	N	N
ENST00000678037.1	NEK9	N	N	N	N	N	N	N
ENST00000678040.1	GSK3A	N	N	N	N	N	N	N
ENST00000678042.1	EIF3E	N	N	N	N	N	N	N
ENST00000678049.1	GIGYF1	N	N	N	N	N	N	N
ENST00000678060.1	IFTAP	Y	Y	N	N	Y	Y	ENST00000817608.1
ENST00000678066.1	NACA	Y	N	Y	N	Y	Y	ENST00000821264.1;ENST00000821265.1;ENST00000821266.1;ENST00000821267.1
ENST00000678070.1	G3BP1	N	N	N	N	N	N	N
ENST00000678095.1	EXOSC3	N	N	N	N	N	N	N
ENST00000678102.1	QPCTL	N	N	N	N	N	N	N
ENST00000678109.1	SGTA	N	N	N	N	N	N	N
ENST00000678124.1	SCFD1	Y	Y	N	N	Y	Y	ENST00000781164.1;ENST00000781174.1
ENST00000678131.1	NCL	N	N	N	N	N	N	N
ENST00000678134.1	BCL2	Y	N	N	Y	Y	N	ENST00000763645.1
ENST00000678140.1	PSMD1	N	N	N	N	N	N	N
ENST00000678142.1	HGS	N	N	N	N	N	N	N
ENST00000678147.1	RPL19	Y	Y	N	Y	Y	Y	ENST00000761622.1;ENST00000761623.1
ENST00000678161.1	PDE10A	Y	Y	N	Y	Y	N	ENST00000629776.2;ENST00000772786.1
ENST00000678179.1	MARK3	N	N	N	N	N	N	N
ENST00000678183.1	HNRNPA2B1	N	N	N	N	N	N	N
ENST00000678196.1	HGS	Y	N	N	Y	Y	Y	ENST00000575312.2
ENST00000678200.1	RHOA	N	N	N	N	N	N	N
ENST00000678206.1	PFKP	Y	N	N	Y	Y	N	ENST00000820280.1
ENST00000678217.1	CTSA	Y	N	N	Y	Y	Y	ENST00000607703.1
ENST00000678225.2	USP40	N	N	N	N	N	N	N
ENST00000678234.1	ATP6V1G1	N	N	N	N	N	N	N
ENST00000678241.1	PSMD1	N	N	N	N	N	N	N
ENST00000678247.1	DCTN2	N	N	N	N	N	N	N
ENST00000678255.1	COMT	N	N	N	N	N	N	N
ENST00000678267.1	NPM1	N	N	N	N	N	N	N
ENST00000678270.1	SKP2	N	N	N	N	N	N	N
ENST00000678275.1	CTSK	N	N	N	N	N	N	N
ENST00000678276.1	GSK3A	N	N	N	N	N	N	N
ENST00000678292.1	GBF1	N	N	N	N	N	N	N
ENST00000678300.1	HSPA9	Y	N	Y	N	Y	Y	ENST00000762015.1
ENST00000678301.1	BCL2	Y	N	N	Y	Y	N	ENST00000763645.1
ENST00000678303.1	POMT1	Y	N	Y	N	Y	Y	ENST00000415423.1
ENST00000678305.1	CTSF	N	N	N	N	N	N	N
ENST00000678311.1	BCL2L2	Y	Y	N	Y	Y	Y	ENST00000769401.1;ENST00000769121.1
ENST00000678315.1	SPECC1	Y	Y	N	N	Y	N	ENST00000564549.1
ENST00000678321.1	SPECC1	Y	Y	N	N	Y	N	ENST00000564549.1
ENST00000678322.1	DCTN2	N	N	N	N	N	N	N
ENST00000678330.1	TWF2	N	N	N	N	N	N	N
ENST00000678337.1	CTSK	N	N	N	N	N	N	N
ENST00000678346.1	LAMB1	N	N	N	N	N	N	N
ENST00000678349.1	BCL2	Y	N	N	Y	Y	N	ENST00000763645.1
ENST00000678366.1	POMT1	Y	N	N	Y	Y	N	ENST00000415423.1
ENST00000678367.1	CTSL	N	N	N	N	N	N	N
ENST00000678386.1	ZFYVE26	N	N	N	N	N	N	N
ENST00000678388.1	KPNA2	N	N	N	N	N	N	N
ENST00000678399.1	SCFD1	Y	Y	N	N	Y	Y	ENST00000781164.1;ENST00000781174.1
ENST00000678403.1	PITRM1	Y	N	N	Y	Y	N	ENST00000430356.3
ENST00000678404.1	COQ8B	N	N	N	N	N	N	N
ENST00000678419.1	COQ8B	N	N	N	N	N	N	N
ENST00000678429.1	GLI3	N	N	N	N	N	N	N
ENST00000678438.1	EIF4H	Y	Y	N	N	Y	Y	ENST00000779789.1
ENST00000678442.1	CTSL	N	N	N	N	N	N	N
ENST00000678445.1	STAT3	N	N	N	N	N	N	N
ENST00000678447.1	G3BP2	N	N	N	N	N	N	N
ENST00000678450.1	ANXA2	Y	Y	N	N	Y	N	ENST00000818084.1
ENST00000678452.1	NDUFAF2	N	N	N	N	N	N	N
ENST00000678455.1	NDUFA10	N	N	N	N	N	N	N
ENST00000678461.1	NPEPPS	Y	N	N	Y	Y	N	ENST00000582066.2;ENST00000582389.6;ENST00000840035.1;ENST00000840036.1;ENST00000840037.1;ENST00000584391.7;ENST00000840038.1;ENST00000840039.1;ENST00000840044.1;ENST00000840040.1
ENST00000678463.1	MKS1	N	N	N	N	N	N	N
ENST00000678467.1	COQ8B	N	N	N	N	N	N	N
ENST00000678469.1	PABPC4	Y	N	Y	N	Y	Y	ENST00000415255.3;ENST00000721477.1;ENST00000650144.1
ENST00000678474.1	ADAM9	N	N	N	N	N	N	N
ENST00000678488.1	PSMC2	N	N	N	N	N	N	N
ENST00000678493.1	PSMC2	N	N	N	N	N	N	N
ENST00000678502.1	BCL2L2-PABPN1	Y	Y	N	N	Y	Y	ENST00000769401.1;ENST00000769122.1
ENST00000678504.1	GBF1	N	N	N	N	N	N	N
ENST00000678525.2	DLC1	NA	NA	NA	NA	NA	NA	NA
ENST00000678552.1	G3BP2	N	N	N	N	N	N	N
ENST00000678554.1	CTSC	Y	Y	N	N	Y	Y	ENST00000726484.1;ENST00000726481.1;ENST00000726482.1;ENST00000726485.1;ENST00000726486.1;ENST00000726483.1;ENST00000726487.1
ENST00000678560.1	PARP1	Y	N	N	Y	Y	N	ENST00000727639.1
ENST00000678566.1	DPP4	Y	Y	N	N	Y	Y	ENST00000839449.1;ENST00000839446.1;ENST00000839447.1;ENST00000670014.2;ENST00000418335.1;ENST00000839448.1;ENST00000693081.2
ENST00000678568.1	MKS1	N	N	N	N	N	N	N
ENST00000678569.1	COQ8B	N	N	N	N	N	N	N
ENST00000678573.1	RPL19	Y	Y	N	N	Y	Y	ENST00000761622.1;ENST00000761623.1
ENST00000678576.1	NMT1	N	N	N	N	N	N	N
ENST00000678580.1	SKP2	N	N	N	N	N	N	N
ENST00000678590.1	HOOK2	N	N	N	N	N	N	N
ENST00000678591.1	ITGB1	N	N	N	N	N	N	N
ENST00000678598.1	CTSB	N	N	N	N	N	N	N
ENST00000678607.1	HGS	Y	N	N	Y	Y	Y	ENST00000575312.2
ENST00000678609.1	RPL19	Y	Y	N	Y	Y	Y	ENST00000761622.1;ENST00000761623.1
ENST00000678610.1	MCL1	Y	Y	N	N	Y	N	ENST00000842749.1
ENST00000678649.1	CTSL	N	N	N	N	N	N	N
ENST00000678650.1	VCP	N	N	N	N	N	N	N
ENST00000678660.1	NONO	N	N	N	N	N	N	N
ENST00000678668.1	DPP4	N	N	N	N	N	N	N
ENST00000678696.1	JUN	N	N	N	N	N	N	N
ENST00000678701.1	ITGB1	N	N	N	N	N	N	N
ENST00000678704.1	LAMB1	Y	N	N	Y	Y	N	ENST00000790494.1
ENST00000678713.1	RPL13A	N	N	N	N	N	N	N
ENST00000678715.1	IDE	N	N	N	N	N	N	N
ENST00000678724.1	IMPDH2	Y	Y	N	N	Y	Y	ENST00000607245.1
ENST00000678728.1	CSPP1	N	N	N	N	N	N	N
ENST00000678737.1	NDUFA10	N	N	N	N	N	N	N
ENST00000678751.1	GSK3A	N	N	N	N	N	N	N
ENST00000678760.1	SCFD1	Y	Y	N	N	Y	Y	ENST00000781164.1;ENST00000781174.1
ENST00000678770.1	MCL1	Y	Y	N	Y	Y	Y	ENST00000842749.1;ENST00000689641.3
ENST00000678771.1	CAMLG	N	N	N	N	N	N	N
ENST00000678773.1	EIF3E	N	N	N	N	N	N	N
ENST00000678774.1	NPM1	N	N	N	N	N	N	N
ENST00000678782.1	ENSG00000288646	N	N	N	N	N	N	N
ENST00000678794.1	HSPA9	Y	N	N	Y	Y	N	ENST00000762015.1
ENST00000678798.1	G3BP2	N	N	N	N	N	N	N
ENST00000678804.1	DNMT1	N	N	N	N	N	N	N
ENST00000678809.1	RIPK1	N	N	N	N	N	N	N
ENST00000678811.1	PITRM1	Y	N	Y	N	Y	Y	ENST00000430356.3
ENST00000678815.1	EIF4H	Y	Y	N	N	Y	Y	ENST00000779789.1
ENST00000678829.1	PHB2	Y	N	N	Y	Y	N	ENST00000606539.1
ENST00000678832.1	NDUFA10	N	N	N	N	N	N	N
ENST00000678833.1	POMT1	Y	N	N	Y	Y	N	ENST00000415423.1
ENST00000678835.1	PSEN2	N	N	N	N	N	N	N
ENST00000678836.1	SRP54	Y	Y	N	N	Y	N	ENST00000686298.3;ENST00000701953.1;ENST00000691849.2;ENST00000759993.1;ENST00000760014.1;ENST00000760010.1;ENST00000760016.1;ENST00000760013.1;ENST00000760015.1;ENST00000760012.1;ENST00000760008.1;ENST00000760009.1;ENST00000760006.1;ENST00000760011.1;ENST00000760007.1;ENST00000760005.1;ENST00000760004.1
ENST00000678838.1	TWF2	N	N	N	N	N	N	N
ENST00000678860.1	TERF1	N	N	N	N	N	N	N
ENST00000678865.1	ST3GAL4	N	N	N	N	N	N	N
ENST00000678866.1	HGS	Y	N	N	Y	Y	Y	ENST00000575312.2
ENST00000678872.1	CTSF	N	N	N	N	N	N	N
ENST00000678874.1	RIPK1	N	N	N	N	N	N	N
ENST00000678883.1	EIF3I	Y	N	Y	N	Y	Y	ENST00000764596.1
ENST00000678888.1	KCP	N	N	N	N	N	N	N
ENST00000678899.1	SYNCRIP	N	N	N	N	N	N	N
ENST00000678901.1	EIF3E	N	N	N	N	N	N	N
ENST00000678902.1	NPEPPS	Y	N	N	Y	Y	N	ENST00000582066.2;ENST00000582389.6;ENST00000840035.1;ENST00000840036.1;ENST00000840037.1;ENST00000584391.7;ENST00000840038.1;ENST00000840039.1;ENST00000840044.1;ENST00000840040.1
ENST00000678907.1	HGS	N	N	N	N	N	N	N
ENST00000678909.1	NPEPPS	Y	N	N	Y	Y	N	ENST00000582066.2;ENST00000582389.6;ENST00000840035.1;ENST00000840036.1;ENST00000840037.1;ENST00000584391.7;ENST00000840038.1;ENST00000840039.1;ENST00000840044.1;ENST00000840040.1
ENST00000678913.1	STAT3	N	N	N	N	N	N	N
ENST00000678915.1	CTSC	Y	Y	N	N	Y	Y	ENST00000726484.1;ENST00000726481.1;ENST00000726482.1;ENST00000726485.1;ENST00000726486.1;ENST00000726483.1;ENST00000726487.1
ENST00000678917.1	WDR26	N	N	N	N	N	N	N
ENST00000678918.1	PCSK6	Y	N	Y	N	Y	Y	ENST00000719839.1
ENST00000678921.2	RHOA	N	N	N	N	N	N	N
ENST00000678925.1	G3BP1	N	N	N	N	N	N	N
ENST00000678936.1	GSK3A	N	N	N	N	N	N	N
ENST00000678938.1	NMT1	N	N	N	N	N	N	N
ENST00000678953.1	CTSF	N	N	N	N	N	N	N
ENST00000678954.1	PABPC1	Y	Y	N	Y	Y	Y	ENST00000849581.1;ENST00000849485.1
ENST00000678956.1	LAS1L	N	N	N	N	N	N	N
ENST00000678958.1	G3BP2	N	N	N	N	N	N	N
ENST00000678964.1	G3BP1	N	N	N	N	N	N	N
ENST00000678976.1	G3BP1	N	N	N	N	N	N	N
ENST00000678989.1	ITGB1	N	N	N	N	N	N	N
ENST00000678996.1	TBK1	N	N	N	N	N	N	N
ENST00000678997.1	TERF1	N	N	N	N	N	N	N
ENST00000679008.1	ZC3H13	Y	Y	N	N	Y	N	ENST00000663159.1
ENST00000679020.1	YKT6	N	N	N	N	N	N	N
ENST00000679022.1	IFTAP	Y	Y	N	N	Y	Y	ENST00000817608.1
ENST00000679025.1	CTSL	N	N	N	N	N	N	N
ENST00000679032.1	CTSC	Y	Y	N	N	Y	Y	ENST00000726484.1;ENST00000726481.1;ENST00000726482.1;ENST00000726485.1;ENST00000726486.1;ENST00000726483.1;ENST00000726487.1
ENST00000679033.1	MARK1	N	N	N	N	N	N	N
ENST00000679052.1	NDUFA5	N	N	N	N	N	N	N
ENST00000679059.1	EXOSC3	N	N	N	N	N	N	N
ENST00000679075.1	SCFD1	Y	Y	N	Y	Y	Y	ENST00000781164.1;ENST00000781174.1
ENST00000679083.1	IFT43	N	N	N	N	N	N	N
ENST00000679088.1	PSEN2	N	N	N	N	N	N	N
ENST00000679096.1	SCFD1	Y	Y	N	N	Y	Y	ENST00000781164.1;ENST00000781174.1
ENST00000679106.1	RPL13A	N	N	N	N	N	N	N
ENST00000679107.1	PPIG	Y	Y	N	N	Y	N	ENST00000825053.1
ENST00000679113.1	RTTN	N	N	N	N	N	N	N
ENST00000679115.1	TERF1	N	N	N	N	N	N	N
ENST00000679118.1	RIPK1	N	N	N	N	N	N	N
ENST00000679120.1	CIT	Y	N	N	Y	Y	N	ENST00000535109.1
ENST00000679133.1	ASH1L	N	N	N	N	N	N	N
ENST00000679135.1	G3BP1	N	N	N	N	N	N	N
ENST00000679138.1	SGTA	N	N	N	N	N	N	N
ENST00000679143.1	MKRN2	N	N	N	N	N	N	N
ENST00000679149.1	CTSL	Y	Y	N	N	Y	N	ENST00000799162.1;ENST00000799160.1;ENST00000799161.1
ENST00000679159.1	HNRNPA3	N	N	N	N	N	N	N
ENST00000679160.1	CTSF	N	N	N	N	N	N	N
ENST00000679175.1	PPP1CA	N	N	N	N	N	N	N
ENST00000679183.1	NDUFA10	N	N	N	N	N	N	N
ENST00000679186.1	GBF1	N	N	N	N	N	N	N
ENST00000679190.1	NPM1	N	N	N	N	N	N	N
ENST00000679211.1	CTSH	N	N	N	N	N	N	N
ENST00000679219.1	BCL2L2	Y	Y	N	Y	Y	Y	ENST00000769401.1;ENST00000769121.1
ENST00000679224.1	CTSC	Y	Y	N	N	Y	N	ENST00000726484.1;ENST00000726481.1;ENST00000726482.1;ENST00000726485.1;ENST00000726486.1;ENST00000726483.1;ENST00000726487.1
ENST00000679249.1	CIT	Y	N	Y	N	Y	Y	ENST00000535109.1
ENST00000679257.1	GSK3A	N	N	N	N	N	N	N
ENST00000679263.1	TMPRSS2	N	N	N	N	N	N	N
ENST00000679300.1	PLAT	Y	Y	N	N	Y	Y	ENST00000807595.1;ENST00000807594.1;ENST00000807592.1
ENST00000679305.1	GBF1	N	N	N	N	N	N	N
ENST00000679318.1	HNRNPA2B1	N	N	N	N	N	N	N
ENST00000679326.1	GGH	N	N	N	N	N	N	N
ENST00000679328.1	HNRNPA3	N	N	N	N	N	N	N
ENST00000679331.1	CD9	Y	N	Y	N	Y	Y	ENST00000810805.1;ENST00000810733.1
ENST00000679333.1	ASH1L	N	N	N	N	N	N	N
ENST00000679347.1	CTSF	N	N	N	N	N	N	N
ENST00000679348.1	NCL	N	N	N	N	N	N	N
ENST00000679349.1	MACROH2A2	N	N	N	N	N	N	N
ENST00000679351.1	ENSG00000288695	Y	N	N	Y	Y	Y	ENST00000433175.6;ENST00000609580.5;ENST00000591915.6;ENST00000592823.5;ENST00000599135.5;ENST00000601433.1;ENST00000610396.4;ENST00000619203.4;ENST00000608136.1;ENST00000598819.1
ENST00000679356.1	TTC21B	Y	N	Y	N	Y	Y	ENST00000440322.5
ENST00000679378.1	TNPO1	N	N	N	N	N	N	N
ENST00000679382.1	IFITM3	Y	Y	N	N	Y	Y	ENST00000756245.1;ENST00000756243.1;ENST00000756244.1;ENST00000755710.1;ENST00000717738.1
ENST00000679389.1	NAXD	Y	Y	N	N	Y	Y	ENST00000611744.1
ENST00000679409.1	ALS2	N	N	N	N	N	N	N
ENST00000679412.2	XNDC1N	N	N	N	N	N	N	N
ENST00000679419.1	AASS	N	N	N	N	N	N	N
ENST00000679424.1	TSEN2	N	N	N	N	N	N	N
ENST00000679429.1	TSEN54	N	N	N	N	N	N	N
ENST00000679431.1	ACAD9	N	N	N	N	N	N	N
ENST00000679435.1	ALS2	N	N	N	N	N	N	N
ENST00000679437.1	DMD	N	N	N	N	N	N	N
ENST00000679438.1	IFIT3	N	N	N	N	N	N	N
ENST00000679442.1	CGRRF1	N	N	N	N	N	N	N
ENST00000679449.1	VCP	N	N	N	N	N	N	N
ENST00000679454.1	ADCY3	Y	N	N	Y	Y	Y	ENST00000606114.1
ENST00000679457.1	AKAP9	N	N	N	N	N	N	N
ENST00000679462.1	VRK1	N	N	N	N	N	N	N
ENST00000679464.1	MX1	Y	N	Y	N	Y	Y	ENST00000411427.3
ENST00000679467.1	OAS1	Y	N	Y	N	Y	Y	ENST00000552784.1
ENST00000679469.1	RBPJ	N	N	N	N	N	N	N
ENST00000679472.1	BSG	N	N	N	N	N	N	N
ENST00000679477.1	PPIL2	Y	Y	N	Y	Y	Y	ENST00000727858.1
ENST00000679478.1	AGPS	N	N	N	N	N	N	N
ENST00000679486.1	DYNC1H1	Y	N	N	Y	Y	Y	ENST00000557551.1;ENST00000762207.1;ENST00000762208.1
ENST00000679491.1	DNAJC10	N	N	N	N	N	N	N
ENST00000679494.1	OAS1	Y	N	Y	N	Y	Y	ENST00000552784.1
ENST00000679501.2	TCERG1	N	N	N	N	N	N	N
ENST00000679510.1	DDX60	N	N	N	N	N	N	N
ENST00000679512.1	CTSS	N	N	N	N	N	N	N
ENST00000679513.1	BCOR	N	N	N	N	N	N	N
ENST00000679548.1	ANTXR1	N	N	N	N	N	N	N
ENST00000679557.1	CGRRF1	N	N	N	N	N	N	N
ENST00000679559.1	ALG8	N	N	N	N	N	N	N
ENST00000679572.1	ALG5	N	N	N	N	N	N	N
ENST00000679575.1	SNAP47	N	N	N	N	N	N	N
ENST00000679582.1	CTSS	N	N	N	N	N	N	N
ENST00000679595.1	NOTCH1	N	N	N	N	N	N	N
ENST00000679605.1	SCARB1	Y	N	N	Y	Y	Y	ENST00000657226.1
ENST00000679613.1	ACAD9	N	N	N	N	N	N	N
ENST00000679618.1	ALS2	N	N	N	N	N	N	N
ENST00000679621.1	MMGT1	N	N	N	N	N	N	N
ENST00000679629.1	DYNC1H1	Y	N	Y	N	Y	Y	ENST00000557551.1;ENST00000762207.1;ENST00000762208.1
ENST00000679631.1	ADAM21	N	N	N	N	N	N	N
ENST00000679632.1	IFIT5	N	N	N	N	N	N	N
ENST00000679644.1	IFI6	Y	N	N	Y	Y	N	ENST00000725537.1
ENST00000679647.1	VCP	N	N	N	N	N	N	N
ENST00000679665.1	RIGI	N	N	N	N	N	N	N
ENST00000679667.1	AAR2	N	N	N	N	N	N	N
ENST00000679673.1	ALG5	N	N	N	N	N	N	N
ENST00000679681.1	SLC6A15	N	N	N	N	N	N	N
ENST00000679696.1	CCDC82	N	N	N	N	N	N	N
ENST00000679699.1	TSEN2	N	N	N	N	N	N	N
ENST00000679703.1	C1orf174	Y	Y	N	N	Y	N	ENST00000757271.1
ENST00000679711.1	AHI1	N	N	N	N	N	N	N
ENST00000679714.1	WDR62	N	N	N	N	N	N	N
ENST00000679721.1	AASS	N	N	N	N	N	N	N
ENST00000679724.1	DDX20	Y	Y	N	N	Y	N	ENST00000625113.1
ENST00000679729.1	MFAP3	N	N	N	N	N	N	N
ENST00000679732.1	SNX9	Y	N	Y	N	Y	Y	ENST00000422776.5;ENST00000457427.1
ENST00000679733.1	TUBA1A	Y	Y	N	Y	Y	Y	ENST00000811789.1
ENST00000679738.1	AGT	N	N	N	N	N	N	N
ENST00000679754.1	ACER3	Y	N	Y	N	Y	Y	ENST00000530190.1;ENST00000804914.1
ENST00000679770.1	VRK1	N	N	N	N	N	N	N
ENST00000679781.1	IFIT3	N	N	N	N	N	N	N
ENST00000679782.1	TSEN54	N	N	N	N	N	N	N
ENST00000679797.1	AMMECR1L	N	N	N	N	N	N	N
ENST00000679812.1	OAS3	N	N	N	N	N	N	N
ENST00000679815.1	DLAT	N	N	N	N	N	N	N
ENST00000679826.1	HYCC1	N	N	N	N	N	N	N
ENST00000679827.1	PPIL2	Y	Y	N	Y	Y	Y	ENST00000727858.1
ENST00000679828.1	PIP5K1C	N	N	N	N	N	N	N
ENST00000679833.1	ATF6	Y	Y	N	N	Y	Y	ENST00000792246.1
ENST00000679836.1	SRD5A3	Y	N	Y	N	Y	Y	ENST00000433175.6
ENST00000679840.1	TTC21B	Y	N	Y	N	Y	Y	ENST00000440322.5
ENST00000679863.1	RSAD2	Y	Y	N	N	Y	Y	ENST00000256722.10
ENST00000679864.1	AASS	N	N	N	N	N	N	N
ENST00000679877.1	OAS2	N	N	N	N	N	N	N
ENST00000679879.1	BLTP1	Y	N	Y	N	Y	Y	ENST00000849676.1;ENST00000849675.1
ENST00000679883.1	BSCL2	N	N	N	N	N	N	N
ENST00000679885.1	PIP5K1C	N	N	N	N	N	N	N
ENST00000679897.1	IFIT3	N	N	N	N	N	N	N
ENST00000679899.1	ADAR	N	N	N	N	N	N	N
ENST00000679902.1	VCP	N	N	N	N	N	N	N
ENST00000679906.1	C2CD3	N	N	N	N	N	N	N
ENST00000679911.1	MX1	Y	N	Y	N	Y	Y	ENST00000411427.3
ENST00000679916.1	ALS2	N	N	N	N	N	N	N
ENST00000679921.1	IRF1	Y	Y	N	N	Y	Y	ENST00000612967.2;ENST00000337752.6;ENST00000378947.7;ENST00000378953.8;ENST00000407797.6;ENST00000621237.1;ENST00000461203.5
ENST00000679927.1	CUL4B	N	N	N	N	N	N	N
ENST00000679939.1	ALS2	N	N	N	N	N	N	N
ENST00000679948.1	CTSZ	N	N	N	N	N	N	N
ENST00000679963.1	TUBA8	Y	Y	N	N	Y	Y	ENST00000623543.1
ENST00000679966.1	PTCHD4	Y	Y	N	N	Y	Y	ENST00000840648.1;ENST00000840649.1;ENST00000840646.1;ENST00000840644.1;ENST00000840651.1;ENST00000840647.1;ENST00000840650.1;ENST00000840645.1
ENST00000679968.1	NAXD	Y	Y	N	N	Y	Y	ENST00000611744.1
ENST00000679989.1	SLC6A15	N	N	N	N	N	N	N
ENST00000679998.1	IFI44L	N	N	N	N	N	N	N
ENST00000680000.1	ALS2	N	N	N	N	N	N	N
ENST00000680001.1	DYNC1H1	N	N	N	N	N	N	N
ENST00000680002.1	SLC3A2	Y	Y	N	N	Y	Y	ENST00000742439.1
ENST00000680013.1	CANX	N	N	N	N	N	N	N
ENST00000680014.1	ZBTB47	Y	N	N	Y	Y	Y	ENST00000774813.1;ENST00000663852.1
ENST00000680024.1	ATAD1	N	N	N	N	N	N	N
ENST00000680032.1	HSPA5	N	N	N	N	N	N	N
ENST00000680044.1	OAS3	N	N	N	N	N	N	N
ENST00000680045.1	AMMECR1L	N	N	N	N	N	N	N
ENST00000680072.1	AKAP9	Y	Y	N	N	Y	Y	ENST00000809694.1
ENST00000680083.1	P4HB	Y	N	N	Y	Y	N	ENST00000576784.1
ENST00000680090.1	OAS3	N	N	N	N	N	N	N
ENST00000680097.1	MMP14	N	N	N	N	N	N	N
ENST00000680104.1	SIGMAR1	N	N	N	N	N	N	N
ENST00000680117.1	CRAT	Y	N	Y	N	Y	Y	ENST00000434250.1
ENST00000680122.1	OAS2	N	N	N	N	N	N	N
ENST00000680134.1	SLC3A2	N	N	N	N	N	N	N
ENST00000680143.1	FBRSL1	N	N	N	N	N	N	N
ENST00000680144.1	TCTN3	N	N	N	N	N	N	N
ENST00000680158.1	PPIB	N	N	N	N	N	N	N
ENST00000680169.1	C1orf174	Y	Y	N	N	Y	N	ENST00000757271.1
ENST00000680175.1	TUBA8	Y	Y	N	N	Y	Y	ENST00000623543.1
ENST00000680189.1	OAS1	Y	N	Y	N	Y	Y	ENST00000552784.1
ENST00000680198.1	ENSG00000288684	N	N	N	N	N	N	N
ENST00000680219.1	VLDLR	N	N	N	N	N	N	N
ENST00000680220.1	RALGAPA1	N	N	N	N	N	N	N
ENST00000680226.1	P4HB	Y	N	N	Y	Y	N	ENST00000576784.1
ENST00000680228.1	XPO1	Y	N	N	Y	Y	N	ENST00000805157.1;ENST00000603199.4;ENST00000603652.3;ENST00000605437.2;ENST00000805182.1;ENST00000805183.1;ENST00000578974.3;ENST00000805166.1;ENST00000805170.1;ENST00000805172.1;ENST00000805173.1;ENST00000805174.1;ENST00000805175.1;ENST00000805176.1;ENST00000805177.1;ENST00000805178.1;ENST00000805179.1;ENST00000805180.1;ENST00000805181.1;ENST00000692738.2;ENST00000805171.1;ENST00000805190.1;ENST00000805191.1;ENST00000805192.1;ENST00000805185.1;ENST00000805184.1;ENST00000603028.6;ENST00000805187.1;ENST00000805188.1;ENST00000805189.1;ENST00000805186.1;ENST00000664869.3;ENST00000703027.1;ENST00000805193.1
ENST00000680231.1	C2CD3	N	N	N	N	N	N	N
ENST00000680239.1	HTT	Y	Y	N	N	Y	N	ENST00000735994.1
ENST00000680254.1	NAXD	Y	Y	N	N	Y	Y	ENST00000611744.1
ENST00000680255.1	GEMIN8	N	N	N	N	N	N	N
ENST00000680256.1	ALG8	N	N	N	N	N	N	N
ENST00000680258.1	DNAJC10	N	N	N	N	N	N	N
ENST00000680261.1	IFITM2	Y	N	Y	N	Y	Y	ENST00000755896.1
ENST00000680273.1	EIF2AK2	Y	Y	N	Y	Y	N	ENST00000412776.1
ENST00000680279.1	C1orf174	Y	Y	N	N	Y	N	ENST00000757271.1
ENST00000680286.1	ARHGAP21	Y	N	Y	N	Y	Y	ENST00000778232.1
ENST00000680288.1	CTSS	N	N	N	N	N	N	N
ENST00000680297.1	SLC3A2	N	N	N	N	N	N	N
ENST00000680299.1	IFITM1	Y	Y	N	N	Y	Y	ENST00000756102.1;ENST00000756103.1;ENST00000526612.2;ENST00000755896.1
ENST00000680318.1	SLC1A3	N	N	N	N	N	N	N
ENST00000680320.1	RSAD2	Y	Y	N	N	Y	Y	ENST00000256722.10
ENST00000680327.1	TTC21B	Y	N	Y	N	Y	Y	ENST00000440322.5
ENST00000680338.1	DNAJB11	Y	N	N	Y	Y	Y	ENST00000630178.2;ENST00000625386.2
ENST00000680346.1	DTNA	Y	N	Y	N	Y	Y	ENST00000596954.1
ENST00000680353.1	TCTN3	N	N	N	N	N	N	N
ENST00000680359.1	WDR62	N	N	N	N	N	N	N
ENST00000680360.1	HTT	Y	Y	N	N	Y	N	ENST00000735994.1
ENST00000680361.1	DST	Y	N	Y	N	Y	Y	ENST00000836486.1
ENST00000680385.1	CTSV	N	N	N	N	N	N	N
ENST00000680388.1	ATAD1	N	N	N	N	N	N	N
ENST00000680391.1	HSP90B1	Y	Y	N	N	Y	Y	ENST00000848147.1;ENST00000848148.1
ENST00000680393.1	PPIL2	Y	Y	N	N	Y	Y	ENST00000727858.1
ENST00000680400.1	P4HB	Y	N	N	Y	Y	N	ENST00000576784.1
ENST00000680403.1	WDR62	N	N	N	N	N	N	N
ENST00000680411.1	DLAT	N	N	N	N	N	N	N
ENST00000680412.1	AAR2	N	N	N	N	N	N	N
ENST00000680414.1	ARL13B	N	N	N	N	N	N	N
ENST00000680416.1	P4HB	Y	N	N	Y	Y	N	ENST00000576784.1
ENST00000680418.1	JADE2	N	N	N	N	N	N	N
ENST00000680430.1	ARL13B	N	N	N	N	N	N	N
ENST00000680432.1	SIRT5	Y	N	N	Y	Y	N	ENST00000566170.3
ENST00000680433.1	ERN1	Y	N	Y	N	Y	Y	ENST00000660893.1
ENST00000680434.1	PPIL2	Y	Y	N	Y	Y	Y	ENST00000727858.1
ENST00000680442.1	SIRT5	Y	N	N	Y	Y	N	ENST00000566170.3
ENST00000680458.1	TSEN2	N	N	N	N	N	N	N
ENST00000680468.1	NAMPT	N	N	N	N	N	N	N
ENST00000680475.1	ACSL3	N	N	N	N	N	N	N
ENST00000680484.1	DNAJC10	N	N	N	N	N	N	N
ENST00000680490.1	CTSV	N	N	N	N	N	N	N
ENST00000680510.2	MMGT1	N	N	N	N	N	N	N
ENST00000680513.1	AKAP9	Y	Y	N	N	Y	Y	ENST00000809694.1
ENST00000680517.1	ACADM	Y	Y	N	N	Y	N	ENST00000746222.1
ENST00000680533.1	TNPO1	Y	Y	N	N	Y	N	ENST00000800018.1;ENST00000800008.1;ENST00000800014.1;ENST00000800007.1;ENST00000800013.1;ENST00000800012.1;ENST00000800006.1;ENST00000507957.2
ENST00000680535.1	C1orf174	Y	Y	N	N	Y	N	ENST00000757271.1
ENST00000680552.1	BSG	N	N	N	N	N	N	N
ENST00000680562.1	IRF1	Y	N	Y	N	Y	Y	ENST00000612967.2
ENST00000680565.1	CTSZ	N	N	N	N	N	N	N
ENST00000680574.1	TCTN2	Y	N	N	Y	Y	Y	ENST00000538837.1
ENST00000680587.1	USP13	N	N	N	N	N	N	N
ENST00000680601.1	MTO1	N	N	N	N	N	N	N
ENST00000680602.1	DDB1	N	N	N	N	N	N	N
ENST00000680603.1	AMMECR1L	N	N	N	N	N	N	N
ENST00000680604.1	SPECC1	N	N	N	N	N	N	N
ENST00000680605.1	USP13	N	N	N	N	N	N	N
ENST00000680607.1	RSAD2	Y	Y	N	N	Y	N	ENST00000256722.10
ENST00000680612.1	OPHN1	N	N	N	N	N	N	N
ENST00000680614.1	CANX	N	N	N	N	N	N	N
ENST00000680620.1	OASL	N	N	N	N	N	N	N
ENST00000680632.1	MAP3K14	Y	N	N	Y	Y	N	ENST00000782439.1;ENST00000782444.1;ENST00000585346.5;ENST00000588160.1;ENST00000588504.5;ENST00000782438.1;ENST00000782445.1;ENST00000591263.5;ENST00000782446.1;ENST00000585780.5;ENST00000585351.2;ENST00000586450.6;ENST00000588698.7;ENST00000590100.7;ENST00000592422.5;ENST00000655903.2;ENST00000657572.1;ENST00000663374.1;ENST00000782440.1
ENST00000680636.1	ACAD9	N	N	N	N	N	N	N
ENST00000680639.1	AAR2	N	N	N	N	N	N	N
ENST00000680643.1	ALG8	N	N	N	N	N	N	N
ENST00000680645.1	C2CD3	N	N	N	N	N	N	N
ENST00000680673.1	CUL4B	N	N	N	N	N	N	N
ENST00000680675.1	NAMPT	N	N	N	N	N	N	N
ENST00000680683.1	VRK1	N	N	N	N	N	N	N
ENST00000680685.1	OAS2	N	N	N	N	N	N	N
ENST00000680687.1	FURIN	N	N	N	N	N	N	N
ENST00000680688.1	ATF6	Y	Y	N	N	Y	Y	ENST00000792246.1
ENST00000680691.1	ACADM	Y	Y	N	N	Y	N	ENST00000746222.1
ENST00000680717.1	DDB1	N	N	N	N	N	N	N
ENST00000680729.1	SLC3A2	Y	Y	N	N	Y	Y	ENST00000742439.1
ENST00000680730.1	SIGMAR1	N	N	N	N	N	N	N
ENST00000680733.1	RIGI	N	N	N	N	N	N	N
ENST00000680739.1	WDR62	N	N	N	N	N	N	N
ENST00000680746.1	VLDLR	Y	Y	N	Y	Y	Y	ENST00000742989.1;ENST00000743010.1;ENST00000742988.1;ENST00000742987.1;ENST00000453601.5;ENST00000657742.1;ENST00000671040.1;ENST00000768783.1;ENST00000768784.1;ENST00000768786.1;ENST00000768785.1;ENST00000667440.1
ENST00000680748.1	ATF4	N	N	N	N	N	N	N
ENST00000680761.1	ALG8	N	N	N	N	N	N	N
ENST00000680762.1	HSP90B1	Y	Y	N	N	Y	Y	ENST00000848147.1;ENST00000848148.1
ENST00000680770.1	AGPS	N	N	N	N	N	N	N
ENST00000680778.1	NOTCH1	N	N	N	N	N	N	N
ENST00000680779.1	IFIT3	N	N	N	N	N	N	N
ENST00000680783.1	AGT	N	N	N	N	N	N	N
ENST00000680786.1	NAMPT	N	N	N	N	N	N	N
ENST00000680787.1	CTSV	N	N	N	N	N	N	N
ENST00000680792.1	TBC1D20	N	N	N	N	N	N	N
ENST00000680808.1	DYNC1H1	N	N	N	N	N	N	N
ENST00000680816.1	CALR	N	N	N	N	N	N	N
ENST00000680823.1	NAMPT	N	N	N	N	N	N	N
ENST00000680826.1	AHI1	N	N	N	N	N	N	N
ENST00000680839.1	C2CD3	N	N	N	N	N	N	N
ENST00000680852.1	SIRT5	N	N	N	N	N	N	N
ENST00000680863.1	SNX9	Y	N	Y	N	Y	Y	ENST00000422776.5;ENST00000457427.1
ENST00000680880.1	CTSZ	N	N	N	N	N	N	N
ENST00000680884.1	P4HB	Y	N	N	Y	Y	N	ENST00000576784.1
ENST00000680888.1	TTC21B	Y	N	Y	N	Y	Y	ENST00000440322.5
ENST00000680891.1	VLDLR	Y	Y	N	Y	Y	Y	ENST00000742989.1;ENST00000743010.1;ENST00000742988.1;ENST00000742987.1;ENST00000453601.5;ENST00000657742.1;ENST00000671040.1;ENST00000768783.1;ENST00000768784.1;ENST00000768786.1;ENST00000768785.1;ENST00000667440.1
ENST00000680893.1	AGPS	N	N	N	N	N	N	N
ENST00000680899.1	HSP90B1	Y	Y	N	N	Y	Y	ENST00000848147.1;ENST00000848148.1
ENST00000680903.1	IRF1	Y	N	Y	N	Y	Y	ENST00000612967.2
ENST00000680905.1	USP13	N	N	N	N	N	N	N
ENST00000680916.1	VCP	N	N	N	N	N	N	N
ENST00000680917.1	DDX60	N	N	N	N	N	N	N
ENST00000680919.1	OAS1	Y	N	Y	N	Y	Y	ENST00000552784.1
ENST00000680921.1	ACSL3	N	N	N	N	N	N	N
ENST00000680940.1	HMGCR	N	N	N	N	N	N	N
ENST00000680956.1	HTT	Y	Y	N	N	Y	N	ENST00000735994.1
ENST00000680964.1	ACADM	Y	Y	N	N	Y	N	ENST00000746222.1
ENST00000680971.1	BACE1	Y	N	N	Y	Y	Y	ENST00000614401.1;ENST00000649580.1;ENST00000717907.1;ENST00000618857.3
ENST00000680972.1	SLC8B1	N	N	N	N	N	N	N
ENST00000680991.1	NAMPT	N	N	N	N	N	N	N
ENST00000680993.1	VRK1	N	N	N	N	N	N	N
ENST00000681011.1	CTSZ	N	N	N	N	N	N	N
ENST00000681012.1	SIRT5	Y	N	N	Y	Y	N	ENST00000566170.3
ENST00000681019.1	JADE2	N	N	N	N	N	N	N
ENST00000681020.1	P4HB	Y	N	N	Y	Y	N	ENST00000576784.1
ENST00000681021.1	ARFGEF2	Y	N	Y	N	Y	Y	ENST00000417781.6;ENST00000792803.1
ENST00000681022.1	AHI1	Y	Y	N	N	Y	N	ENST00000664629.1;ENST00000686835.3;ENST00000808330.1;ENST00000655302.1;ENST00000658067.1;ENST00000685995.1;ENST00000692483.3;ENST00000421378.4;ENST00000580741.5;ENST00000808298.1;ENST00000808306.1;ENST00000808325.1;ENST00000808309.1;ENST00000808310.1;ENST00000808311.1;ENST00000808312.1;ENST00000690121.2;ENST00000808294.1;ENST00000808299.1;ENST00000808313.1;ENST00000690403.2;ENST00000808314.1;ENST00000662332.1;ENST00000666467.1;ENST00000808305.1;ENST00000808331.1;ENST00000684828.2;ENST00000808315.1;ENST00000808316.1;ENST00000691507.1;ENST00000702072.1;ENST00000808317.1;ENST00000808318.1;ENST00000808300.1;ENST00000808319.1;ENST00000808320.1;ENST00000808327.1;ENST00000808295.1;ENST00000808321.1;ENST00000808334.1;ENST00000808322.1;ENST00000655480.2;ENST00000808307.1;ENST00000808328.1;ENST00000808326.1;ENST00000690910.2;ENST00000808302.1;ENST00000808308.1;ENST00000808303.1;ENST00000653664.1;ENST00000808301.1;ENST00000808296.1;ENST00000808323.1;ENST00000579057.5;ENST00000689196.1;ENST00000436554.5;ENST00000579339.6;ENST00000438618.2;ENST00000808324.1;ENST00000664883.1
ENST00000681030.1	P4HB	Y	N	N	Y	Y	N	ENST00000576784.1
ENST00000681037.1	ACADM	Y	Y	N	Y	Y	N	ENST00000746222.1;ENST00000444241.1
ENST00000681038.1	CIC	N	N	N	N	N	N	N
ENST00000681046.1	LIN9	Y	N	Y	N	Y	Y	ENST00000810635.1
ENST00000681047.1	ALG11	N	N	N	N	N	N	N
ENST00000681053.1	ALG11	N	N	N	N	N	N	N
ENST00000681082.1	KMT2C	Y	Y	N	N	Y	Y	ENST00000649320.1
ENST00000681094.1	MTO1	N	N	N	N	N	N	N
ENST00000681107.1	SLC3A2	N	N	N	N	N	N	N
ENST00000681113.1	TOP1	Y	N	N	Y	Y	N	ENST00000669288.1;ENST00000454626.1;ENST00000661983.1
ENST00000681121.1	AMPD2	Y	N	N	Y	Y	N	ENST00000369843.3
ENST00000681123.1	DYNC1H1	Y	N	Y	N	Y	Y	ENST00000557551.1;ENST00000762207.1;ENST00000762208.1
ENST00000681128.1	USP13	N	N	N	N	N	N	N
ENST00000681144.1	ALS2	N	N	N	N	N	N	N
ENST00000681152.1	ALS2	N	N	N	N	N	N	N
ENST00000681174.1	HSP90B1	Y	Y	N	Y	Y	Y	ENST00000848147.1;ENST00000848148.1
ENST00000681175.1	CTSZ	N	N	N	N	N	N	N
ENST00000681180.1	IFITM1	Y	N	Y	N	Y	Y	ENST00000755896.1
ENST00000681181.1	AMPD2	Y	N	N	Y	Y	N	ENST00000369843.3
ENST00000681192.1	DIMT1	N	N	N	N	N	N	N
ENST00000681198.1	IFITM3	Y	Y	N	Y	Y	Y	ENST00000756245.1;ENST00000756243.1;ENST00000756244.1;ENST00000755710.1;ENST00000717738.1
ENST00000681202.1	SPECC1	N	N	N	N	N	N	N
ENST00000681218.1	AMPD2	Y	N	N	Y	Y	N	ENST00000369843.3
ENST00000681223.1	NAMPT	N	N	N	N	N	N	N
ENST00000681231.1	SIRT5	N	N	N	N	N	N	N
ENST00000681235.1	ADAR	N	N	N	N	N	N	N
ENST00000681242.1	SNAP47	N	N	N	N	N	N	N
ENST00000681246.1	AMPD2	Y	N	N	Y	Y	N	ENST00000369843.3
ENST00000681280.1	GBP1	N	N	N	N	N	N	N
ENST00000681282.1	TSEN54	N	N	N	N	N	N	N
ENST00000681303.1	ALS2	N	N	N	N	N	N	N
ENST00000681322.1	PRCP	N	N	N	N	N	N	N
ENST00000681333.1	CUL4B	Y	Y	N	N	Y	N	ENST00000783301.1
ENST00000681344.1	VRK1	N	N	N	N	N	N	N
ENST00000681346.1	OAS3	N	N	N	N	N	N	N
ENST00000681360.1	CTSZ	N	N	N	N	N	N	N
ENST00000681365.1	AHI1	N	N	N	N	N	N	N
ENST00000681367.1	ACAD9	N	N	N	N	N	N	N
ENST00000681375.1	ACER3	Y	N	N	Y	Y	N	ENST00000530190.1;ENST00000804914.1
ENST00000681380.1	ARL13B	N	N	N	N	N	N	N
ENST00000681383.1	ACSL3	N	N	N	N	N	N	N
ENST00000681397.1	PPIB	N	N	N	N	N	N	N
ENST00000681399.1	ARFGEF2	Y	N	N	Y	Y	N	ENST00000417781.6;ENST00000792803.1
ENST00000681400.1	FBXO34	N	N	N	N	N	N	N
ENST00000681408.1	OPHN1	N	N	N	N	N	N	N
ENST00000681411.1	ACER3	Y	N	Y	N	Y	Y	ENST00000530190.1;ENST00000804914.1
ENST00000681413.1	TUBG1	N	N	N	N	N	N	N
ENST00000681419.1	VRK1	N	N	N	N	N	N	N
ENST00000681422.1	IFIT5	N	N	N	N	N	N	N
ENST00000681439.1	MDGA1	N	N	N	N	N	N	N
ENST00000681441.1	TBC1D20	N	N	N	N	N	N	N
ENST00000681450.1	ACADM	N	N	N	N	N	N	N
ENST00000681467.1	SLC3A2	Y	Y	N	N	Y	Y	ENST00000742439.1
ENST00000681472.1	MDGA1	N	N	N	N	N	N	N
ENST00000681477.1	AHI1	Y	Y	N	N	Y	N	ENST00000664629.1
ENST00000681496.1	AMPD2	Y	N	N	Y	Y	N	ENST00000369843.3
ENST00000681498.1	JADE2	N	N	N	N	N	N	N
ENST00000681502.1	TTC21B	Y	N	Y	N	Y	Y	ENST00000440322.5
ENST00000681507.1	EIF2AK2	Y	Y	N	Y	Y	N	ENST00000412776.1
ENST00000681516.1	EIF2AK2	Y	Y	N	Y	Y	N	ENST00000412776.1
ENST00000681528.1	HTT	Y	Y	N	N	Y	N	ENST00000735994.1
ENST00000681535.1	AREL1	N	N	N	N	N	N	N
ENST00000681547.2	JADE2	N	N	N	N	N	N	N
ENST00000681558.1	ALS2	N	N	N	N	N	N	N
ENST00000681559.1	DDX20	N	N	N	N	N	N	N
ENST00000681565.1	AGPS	N	N	N	N	N	N	N
ENST00000681567.1	HMGCR	N	N	N	N	N	N	N
ENST00000681572.1	OAS3	N	N	N	N	N	N	N
ENST00000681574.1	DYNC1H1	Y	N	N	Y	Y	Y	ENST00000557551.1;ENST00000762207.1;ENST00000762208.1;ENST00000553701.1
ENST00000681575.1	ALG8	N	N	N	N	N	N	N
ENST00000681583.1	ACAD9	N	N	N	N	N	N	N
ENST00000681594.1	OAS3	N	N	N	N	N	N	N
ENST00000681596.1	AHI1	Y	Y	N	N	Y	N	ENST00000664629.1
ENST00000681611.1	PNISR	Y	Y	N	N	Y	N	ENST00000721005.1;ENST00000418945.4;ENST00000689950.2;ENST00000721006.1;ENST00000720993.1;ENST00000720989.1;ENST00000720991.1;ENST00000720994.1;ENST00000720995.1;ENST00000720996.1;ENST00000721010.1
ENST00000681615.1	PNISR	Y	Y	N	N	Y	N	ENST00000721005.1;ENST00000418945.4;ENST00000689950.2;ENST00000721006.1;ENST00000720993.1;ENST00000720989.1;ENST00000720991.1;ENST00000720994.1;ENST00000720995.1;ENST00000720996.1;ENST00000721010.1
ENST00000681622.1	CRAT	Y	N	N	Y	Y	N	ENST00000434250.1
ENST00000681638.1	DLAT	N	N	N	N	N	N	N
ENST00000681641.1	MFAP3	N	N	N	N	N	N	N
ENST00000681644.1	VLDLR	Y	Y	N	Y	Y	Y	ENST00000742989.1;ENST00000743010.1;ENST00000742988.1;ENST00000742987.1;ENST00000453601.5;ENST00000657742.1;ENST00000671040.1;ENST00000768783.1;ENST00000768784.1;ENST00000768786.1;ENST00000768785.1;ENST00000667440.1
ENST00000681649.1	USP13	N	N	N	N	N	N	N
ENST00000681650.1	CLP1	N	N	N	N	N	N	N
ENST00000681651.1	SNX9	Y	N	Y	N	Y	Y	ENST00000422776.5;ENST00000457427.1
ENST00000681658.1	PPIB	N	N	N	N	N	N	N
ENST00000681659.1	ERCC6	Y	N	Y	N	Y	Y	ENST00000732073.1;ENST00000732074.1;ENST00000732072.1;ENST00000423283.2
ENST00000681668.1	DYNC1H1	N	N	N	N	N	N	N
ENST00000681688.1	SLC6A15	N	N	N	N	N	N	N
ENST00000681689.1	CRAT	Y	N	N	Y	Y	N	ENST00000434250.1
ENST00000681713.1	TSEN2	N	N	N	N	N	N	N
ENST00000681722.1	AKAP9	N	N	N	N	N	N	N
ENST00000681725.1	CRAT	Y	N	Y	N	Y	Y	ENST00000434250.1
ENST00000681727.1	ALG5	N	N	N	N	N	N	N
ENST00000681728.1	CTSS	N	N	N	N	N	N	N
ENST00000681737.1	CTSV	N	N	N	N	N	N	N
ENST00000681742.1	TBC1D20	N	N	N	N	N	N	N
ENST00000681750.1	ENSG00000288684	N	N	N	N	N	N	N
ENST00000681756.1	AHI1	Y	Y	N	N	Y	N	ENST00000664629.1
ENST00000681768.1	ALS2	N	N	N	N	N	N	N
ENST00000681772.1	AGT	N	N	N	N	N	N	N
ENST00000681780.1	DBT	Y	Y	N	N	Y	N	ENST00000648283.1;ENST00000835180.1
ENST00000681789.1	VCP	N	N	N	N	N	N	N
ENST00000681804.1	FURIN	N	N	N	N	N	N	N
ENST00000681820.1	JADE2	N	N	N	N	N	N	N
ENST00000681822.1	DYNC1H1	Y	N	N	Y	Y	Y	ENST00000557551.1;ENST00000762207.1;ENST00000762208.1;ENST00000553701.1
ENST00000681823.1	C1orf174	Y	Y	N	N	Y	N	ENST00000757271.1
ENST00000681827.1	SNAP47	N	N	N	N	N	N	N
ENST00000681859.1	DYNC1H1	N	N	N	N	N	N	N
ENST00000681861.1	HSP90B1	Y	Y	N	N	Y	Y	ENST00000848147.1;ENST00000848148.1
ENST00000681869.1	CUL4B	N	N	N	N	N	N	N
ENST00000681879.1	ASPM	Y	N	N	Y	Y	N	ENST00000768463.1
ENST00000681886.1	ACAD9	N	N	N	N	N	N	N
ENST00000681888.1	MAPK6	N	N	N	N	N	N	N
ENST00000681906.1	ACSL3	N	N	N	N	N	N	N
ENST00000681911.1	CRAT	Y	N	N	Y	Y	N	ENST00000434250.1
ENST00000681916.1	ACADM	N	N	N	N	N	N	N
ENST00000681924.1	C2CD3	N	N	N	N	N	N	N
ENST00000681938.1	IFITM1	Y	N	Y	N	Y	Y	ENST00000755896.1
ENST00000681950.1	HDAC9	Y	N	N	Y	Y	N	ENST00000732266.1
ENST00000681958.1	HYCC2	Y	Y	N	Y	Y	Y	ENST00000831782.1;ENST00000831783.1;ENST00000831784.1;ENST00000831785.1;ENST00000831786.1;ENST00000831787.1;ENST00000413848.1;ENST00000332935.6
ENST00000681962.1	SLC25A48	N	N	N	N	N	N	N
ENST00000681963.1	ARSL	N	N	N	N	N	N	N
ENST00000681964.1	ZDHHC6	N	N	N	N	N	N	N
ENST00000681980.1	UBAP2	N	N	N	N	N	N	N
ENST00000681986.1	RABGAP1L	N	N	N	N	N	N	N
ENST00000682008.1	PMM2	N	N	N	N	N	N	N
ENST00000682010.1	IL33	N	N	N	N	N	N	N
ENST00000682016.1	MAMLD1	N	N	N	N	N	N	N
ENST00000682017.1	DOCK9	N	N	N	N	N	N	N
ENST00000682024.1	PAM	N	N	N	N	N	N	N
ENST00000682025.1	ACVR1	N	N	N	N	N	N	N
ENST00000682029.1	CRACD	N	N	N	N	N	N	N
ENST00000682037.1	ATL1	N	N	N	N	N	N	N
ENST00000682042.1	CEP63	Y	N	N	Y	Y	Y	ENST00000827330.1;ENST00000827332.1;ENST00000827338.1;ENST00000827331.1;ENST00000827329.1
ENST00000682071.1	DMD	N	N	N	N	N	N	N
ENST00000682079.1	MAP2	N	N	N	N	N	N	N
ENST00000682082.1	RAB18	N	N	N	N	N	N	N
ENST00000682083.1	ENSG00000271793	N	N	N	N	N	N	N
ENST00000682085.1	TLK2	Y	Y	N	N	Y	N	ENST00000826304.1
ENST00000682088.1	BBS2	N	N	N	N	N	N	N
ENST00000682090.1	GRIK2	N	N	N	N	N	N	N
ENST00000682093.1	TUBGCP2	Y	Y	N	N	Y	N	ENST00000361518.10
ENST00000682094.1	MAP3K2	Y	Y	N	Y	Y	Y	ENST00000778716.1;ENST00000778707.1;ENST00000778708.1;ENST00000778717.1;ENST00000778718.1;ENST00000778719.1;ENST00000789619.1;ENST00000651019.1;ENST00000655875.1
ENST00000682097.1	FLNB	Y	N	N	Y	Y	N	ENST00000791660.1
ENST00000682114.1	EMD	Y	N	N	Y	Y	N	ENST00000786977.1;ENST00000786978.1;ENST00000786979.1
ENST00000682126.1	MAP4K5	Y	Y	N	Y	Y	Y	ENST00000555257.1;ENST00000791132.1;ENST00000791133.1
ENST00000682132.1	FLRT2	N	N	N	N	N	N	N
ENST00000682136.1	SMUG1	N	N	N	N	N	N	N
ENST00000682161.1	TUBGCP2	Y	Y	N	N	Y	N	ENST00000361518.10
ENST00000682172.1	TTC1	N	N	N	N	N	N	N
ENST00000682176.1	KMT2C	N	N	N	N	N	N	N
ENST00000682188.1	BBS2	N	N	N	N	N	N	N
ENST00000682212.1	MAN1B1	N	N	N	N	N	N	N
ENST00000682214.1	MCCC2	N	N	N	N	N	N	N
ENST00000682216.1	UTY	N	N	N	N	N	N	N
ENST00000682221.1	RSRC1	N	N	N	N	N	N	N
ENST00000682232.1	DPAGT1	Y	Y	N	N	Y	Y	ENST00000686641.1;ENST00000827707.1
ENST00000682239.1	UBAP2	Y	Y	N	N	Y	N	ENST00000693294.1
ENST00000682242.1	COMMD6	N	N	N	N	N	N	N
ENST00000682247.1	POMT2	N	N	N	N	N	N	N
ENST00000682254.1	CHRM4	N	N	N	N	N	N	N
ENST00000682262.1	BSCL2	N	N	N	N	N	N	N
ENST00000682267.1	ZDHHC6	N	N	N	N	N	N	N
ENST00000682274.1	TLK2	N	N	N	N	N	N	N
ENST00000682279.1	CENPL	N	N	N	N	N	N	N
ENST00000682283.1	KMT2C	Y	N	Y	N	Y	Y	ENST00000649320.1;ENST00000718829.1
ENST00000682292.1	MYO9B	Y	N	Y	N	Y	Y	ENST00000597216.5;ENST00000844053.1;ENST00000599360.1;ENST00000601929.1
ENST00000682300.1	ACVR1	N	N	N	N	N	N	N
ENST00000682301.1	KMT2C	Y	Y	N	N	Y	Y	ENST00000649320.1
ENST00000682304.1	CENPI	N	N	N	N	N	N	N
ENST00000682305.1	TMEM218	N	N	N	N	N	N	N
ENST00000682306.1	MTMR4	Y	N	N	Y	Y	Y	ENST00000761905.1;ENST00000761906.1;ENST00000761907.1
ENST00000682321.1	MYCBP2	Y	Y	N	N	Y	Y	ENST00000805112.1;ENST00000627409.1;ENST00000629771.2;ENST00000593933.1;ENST00000630676.2;ENST00000448470.2;ENST00000422231.6;ENST00000450627.6;ENST00000631152.2;ENST00000596342.1;ENST00000636737.1
ENST00000682323.1	PARP9	N	N	N	N	N	N	N
ENST00000682324.1	AIP	N	N	N	N	N	N	N
ENST00000682325.1	NDUFB3	N	N	N	N	N	N	N
ENST00000682341.1	ANO5	Y	N	Y	N	Y	Y	ENST00000526935.1
ENST00000682342.2	DHRS12	Y	Y	N	N	Y	Y	ENST00000618844.1;ENST00000773541.1
ENST00000682345.1	ETFDH	N	N	N	N	N	N	N
ENST00000682367.1	ARMC9	N	N	N	N	N	N	N
ENST00000682375.1	ERCC8	Y	N	Y	N	Y	Y	ENST00000457499.2;ENST00000731908.1
ENST00000682377.1	POMT2	N	N	N	N	N	N	N
ENST00000682386.1	HNRNPF	N	N	N	N	N	N	N
ENST00000682393.1	PMM2	Y	N	N	Y	Y	N	ENST00000311052.10
ENST00000682399.1	KNDC1	Y	N	N	Y	Y	N	ENST00000724425.1;ENST00000724424.1;ENST00000724423.1;ENST00000724422.1
ENST00000682408.1	MIDN	N	N	N	N	N	N	N
ENST00000682413.1	KIAA0825	N	N	N	N	N	N	N
ENST00000682465.1	ATM	Y	N	N	Y	Y	N	ENST00000384240.1
ENST00000682470.1	BBS2	N	N	N	N	N	N	N
ENST00000682479.1	TBCD	N	N	N	N	N	N	N
ENST00000682480.1	LRPPRC	N	N	N	N	N	N	N
ENST00000682493.1	BBS2	N	N	N	N	N	N	N
ENST00000682513.1	FRAS1	Y	Y	N	N	Y	N	ENST00000829861.1;ENST00000829860.1
ENST00000682523.1	CYSLTR2	N	N	N	N	N	N	N
ENST00000682525.1	PRRC2B	N	N	N	N	N	N	N
ENST00000682527.1	THAP12	N	N	N	N	N	N	N
ENST00000682536.1	SETD5	N	N	N	N	N	N	N
ENST00000682557.1	PEAK1	N	N	N	N	N	N	N
ENST00000682579.1	ZNF567	N	N	N	N	N	N	N
ENST00000682603.1	EIF2AK3	Y	N	Y	N	Y	Y	ENST00000413234.1
ENST00000682612.1	LRPPRC	N	N	N	N	N	N	N
ENST00000682614.1	ZNF836	N	N	N	N	N	N	N
ENST00000682617.1	ERCC4	Y	N	Y	N	Y	Y	ENST00000570663.2;ENST00000785122.1;ENST00000575137.1
ENST00000682621.1	CTNND1	N	N	N	N	N	N	N
ENST00000682641.1	RMND1	N	N	N	N	N	N	N
ENST00000682647.1	FANCD2	Y	Y	N	N	Y	N	ENST00000742359.1;ENST00000445082.2;ENST00000742358.1;ENST00000432401.8;ENST00000686656.2;ENST00000424471.3;ENST00000335507.12;ENST00000424691.3
ENST00000682655.1	SPP1	Y	Y	N	N	Y	N	ENST00000662475.1
ENST00000682662.1	PRRC2B	Y	N	N	Y	Y	N	ENST00000616163.1
ENST00000682664.1	ZNF131	Y	N	Y	N	Y	Y	ENST00000767026.1
ENST00000682699.1	AIP	N	N	N	N	N	N	N
ENST00000682704.1	TMEM132B	N	N	N	N	N	N	N
ENST00000682710.1	UMAD1	N	N	N	N	N	N	N
ENST00000682719.1	TTC1	N	N	N	N	N	N	N
ENST00000682720.1	MDM1	N	N	N	N	N	N	N
ENST00000682725.1	AZIN1	Y	Y	N	N	Y	N	ENST00000726365.1
ENST00000682729.1	POMT2	N	N	N	N	N	N	N
ENST00000682734.1	ETFDH	N	N	N	N	N	N	N
ENST00000682736.1	ZNF439	Y	Y	N	N	Y	Y	ENST00000825030.1
ENST00000682755.1	BRIP1	N	N	N	N	N	N	N
ENST00000682763.1	SYNE3	N	N	N	N	N	N	N
ENST00000682774.1	RNASET2	N	N	N	N	N	N	N
ENST00000682787.1	NBEAL1	N	N	N	N	N	N	N
ENST00000682791.1	DPAGT1	Y	Y	N	N	Y	Y	ENST00000686641.1;ENST00000827707.1
ENST00000682795.1	POMT2	N	N	N	N	N	N	N
ENST00000682803.1	GNAS	N	N	N	N	N	N	N
ENST00000682815.1	EXT2	N	N	N	N	N	N	N
ENST00000682826.1	ERCC4	Y	N	N	Y	Y	N	ENST00000570663.2;ENST00000785122.1;ENST00000575137.1
ENST00000682831.1	GLE1	N	N	N	N	N	N	N
ENST00000682836.1	CREBZF	N	N	N	N	N	N	N
ENST00000682839.1	ZDHHC6	N	N	N	N	N	N	N
ENST00000682841.1	IL17D	Y	Y	N	N	Y	N	ENST00000610494.1
ENST00000682844.1	EIF2AK3	N	N	N	N	N	N	N
ENST00000682860.1	LRRC66	N	N	N	N	N	N	N
ENST00000682872.1	BANP	Y	N	N	Y	Y	N	ENST00000717709.1
ENST00000682880.1	DHCR7	N	N	N	N	N	N	N
ENST00000682881.1	MAN1B1	N	N	N	N	N	N	N
ENST00000682903.1	NDUFA12	N	N	N	N	N	N	N
ENST00000682905.1	TUBGCP2	N	N	N	N	N	N	N
ENST00000682922.1	DDX60L	N	N	N	N	N	N	N
ENST00000682923.1	DTNA	Y	Y	N	N	Y	N	ENST00000596954.1
ENST00000682927.1	HEPH	N	N	N	N	N	N	N
ENST00000682931.1	GPR161	N	N	N	N	N	N	N
ENST00000682939.1	SNX14	N	N	N	N	N	N	N
ENST00000682941.1	ATP11C	N	N	N	N	N	N	N
ENST00000682993.1	EXT2	N	N	N	N	N	N	N
ENST00000683005.1	POTEE	N	N	N	N	N	N	N
ENST00000683012.1	SETD5	N	N	N	N	N	N	N
ENST00000683023.1	CAMK2D	Y	N	N	Y	Y	N	ENST00000384093.1
ENST00000683033.1	ADGRL3	Y	N	N	Y	Y	N	ENST00000504135.5;ENST00000506704.5;ENST00000509461.5
ENST00000683046.1	PRELID2	N	N	N	N	N	N	N
ENST00000683049.1	HEPH	N	N	N	N	N	N	N
ENST00000683059.1	ERBB3	N	N	N	N	N	N	N
ENST00000683074.1	ENSG00000271793	N	N	N	N	N	N	N
ENST00000683076.1	MAP4	N	N	N	N	N	N	N
ENST00000683091.1	NBEAL1	N	N	N	N	N	N	N
ENST00000683094.1	PMM2	Y	N	N	Y	Y	N	ENST00000311052.10
ENST00000683103.1	TTC21A	N	N	N	N	N	N	N
ENST00000683109.1	C19orf47	N	N	N	N	N	N	N
ENST00000683116.1	IFNAR2-IL10RB	Y	N	N	Y	Y	N	ENST00000411998.4;ENST00000723465.1
ENST00000683121.1	SPG11	N	N	N	N	N	N	N
ENST00000683129.1	FLRT2	N	N	N	N	N	N	N
ENST00000683137.1	RSRC1	N	N	N	N	N	N	N
ENST00000683139.1	ANKRD28	Y	N	N	Y	Y	Y	ENST00000806143.1
ENST00000683151.1	MANEA	Y	Y	N	N	Y	N	ENST00000791249.1
ENST00000683152.1	PRDM11	Y	N	N	Y	Y	N	ENST00000782485.1;ENST00000782484.1
ENST00000683161.1	PRRC2B	Y	N	N	Y	Y	N	ENST00000616163.1
ENST00000683173.1	SLC39A8	Y	Y	N	N	Y	N	ENST00000726253.1
ENST00000683174.2	ATM	N	N	N	N	N	N	N
ENST00000683197.1	ANO5	Y	N	Y	N	Y	Y	ENST00000526935.1
ENST00000683198.1	ACTN1	Y	Y	N	N	Y	Y	ENST00000553944.3
ENST00000683202.1	TAF1	N	N	N	N	N	N	N
ENST00000683210.1	SACS	N	N	N	N	N	N	N
ENST00000683213.1	LRPPRC	Y	Y	N	N	Y	N	ENST00000684747.1
ENST00000683217.1	ZNF177	N	N	N	N	N	N	N
ENST00000683220.1	LRPPRC	N	N	N	N	N	N	N
ENST00000683221.1	SLC39A8	N	N	N	N	N	N	N
ENST00000683244.1	AFDN	Y	Y	N	Y	Y	Y	ENST00000794576.1;ENST00000732220.1
ENST00000683247.1	STAMBP	Y	Y	N	Y	Y	Y	ENST00000717330.1;ENST00000717335.1
ENST00000683262.1	SETD5	N	N	N	N	N	N	N
ENST00000683283.1	MICAL2	N	N	N	N	N	N	N
ENST00000683287.1	DHCR7	N	N	N	N	N	N	N
ENST00000683288.1	GLE1	Y	N	N	Y	Y	N	ENST00000660288.1;ENST00000426704.1
ENST00000683292.1	EZH2	N	N	N	N	N	N	N
ENST00000683296.1	BSCL2	N	N	N	N	N	N	N
ENST00000683307.1	DEAF1	N	N	N	N	N	N	N
ENST00000683345.1	TBCEL	N	N	N	N	N	N	N
ENST00000683351.1	ADD1	N	N	N	N	N	N	N
ENST00000683357.1	RAPGEF1	N	N	N	N	N	N	N
ENST00000683366.1	GNPTG	Y	N	N	Y	Y	N	ENST00000248104.11
ENST00000683367.1	SACS	N	N	N	N	N	N	N
ENST00000683374.1	JOSD1	N	N	N	N	N	N	N
ENST00000683375.1	ZNF674	N	N	N	N	N	N	N
ENST00000683395.1	WFS1	Y	N	N	Y	Y	N	ENST00000650929.1
ENST00000683400.1	NTM	Y	N	Y	N	Y	Y	ENST00000720663.1;ENST00000720665.1
ENST00000683402.1	GMPPA	N	N	N	N	N	N	N
ENST00000683404.1	ACVR1	N	N	N	N	N	N	N
ENST00000683427.1	OFD1	N	N	N	N	N	N	N
ENST00000683432.1	RP9	Y	N	N	Y	Y	N	ENST00000788228.1;ENST00000788229.1;ENST00000788224.1;ENST00000788225.1;ENST00000788226.1;ENST00000788227.1;ENST00000788221.1;ENST00000788223.1;ENST00000788222.1;ENST00000788220.1
ENST00000683433.1	ALG1	N	N	N	N	N	N	N
ENST00000683438.2	ANKS1B	Y	Y	N	N	Y	N	ENST00000670484.2
ENST00000683451.2	FGF12	N	N	N	N	N	N	N
ENST00000683460.1	ERCC8	Y	N	Y	N	Y	Y	ENST00000457499.2;ENST00000731908.1
ENST00000683468.1	ATM	N	N	N	N	N	N	N
ENST00000683481.1	SNX14	N	N	N	N	N	N	N
ENST00000683500.2	HMCN2	N	N	N	N	N	N	N
ENST00000683521.1	FH	N	N	N	N	N	N	N
ENST00000683543.2	KMT2D	Y	Y	N	Y	Y	N	ENST00000780157.1;ENST00000780158.1;ENST00000547866.1;ENST00000552933.3;ENST00000691225.2
ENST00000683570.1	NPHP3	Y	Y	N	Y	Y	Y	ENST00000489343.5;ENST00000504440.1
ENST00000683573.1	SPG11	N	N	N	N	N	N	N
ENST00000683583.1	SNX14	N	N	N	N	N	N	N
ENST00000683596.1	CEP63	Y	Y	N	N	Y	Y	ENST00000354910.10;ENST00000827330.1;ENST00000827332.1;ENST00000827338.1;ENST00000827331.1;ENST00000827329.1
ENST00000683603.1	CRELD1	N	N	N	N	N	N	N
ENST00000683612.1	TUBGCP2	N	N	N	N	N	N	N
ENST00000683616.1	KMT2C	Y	Y	N	N	Y	Y	ENST00000649320.1
ENST00000683639.1	BRPF1	N	N	N	N	N	N	N
ENST00000683650.1	NBEAL1	N	N	N	N	N	N	N
ENST00000683665.1	MCCC2	N	N	N	N	N	N	N
ENST00000683666.2	MINDY1	N	N	N	N	N	N	N
ENST00000683672.1	BRIP1	N	N	N	N	N	N	N
ENST00000683686.1	TCF20	N	N	N	N	N	N	N
ENST00000683689.1	SLITRK5	Y	Y	N	N	Y	N	ENST00000834969.1;ENST00000834959.1;ENST00000834960.1;ENST00000834967.1;ENST00000658270.2;ENST00000717730.1;ENST00000834975.1;ENST00000606590.4;ENST00000667327.3;ENST00000660424.2;ENST00000834977.1;ENST00000834955.1;ENST00000834957.1;ENST00000834976.1;ENST00000834958.1;ENST00000834973.1;ENST00000668695.2;ENST00000834956.1;ENST00000668555.2;ENST00000834951.1;ENST00000834953.1;ENST00000834945.1;ENST00000834946.1;ENST00000834974.1;ENST00000834966.1;ENST00000656584.2
ENST00000683696.1	MAMLD1	N	N	N	N	N	N	N
ENST00000683701.1	ZBTB1	N	N	N	N	N	N	N
ENST00000683702.1	ARMC9	N	N	N	N	N	N	N
ENST00000683730.1	ENSG00000288708	N	N	N	N	N	N	N
ENST00000683741.1	UBA5	N	N	N	N	N	N	N
ENST00000683748.1	GLE1	Y	N	N	Y	Y	Y	ENST00000660288.1;ENST00000426704.1
ENST00000683765.1	FGFR1	Y	N	Y	N	Y	Y	ENST00000528407.1
ENST00000683766.1	SAMHD1	N	N	N	N	N	N	N
ENST00000683767.1	SOX6	N	N	N	N	N	N	N
ENST00000683775.1	ATXN1L	N	N	N	N	N	N	N
ENST00000683776.1	ZNF160	N	N	N	N	N	N	N
ENST00000683779.1	ZNF738	N	N	N	N	N	N	N
ENST00000683785.1	SNX14	N	N	N	N	N	N	N
ENST00000683788.1	ZNF184	Y	N	Y	N	Y	Y	ENST00000648356.1
ENST00000683794.1	AKAP7	N	N	N	N	N	N	N
ENST00000683810.1	ZNF233	N	N	N	N	N	N	N
ENST00000683820.1	ACVR1	N	N	N	N	N	N	N
ENST00000683822.1	TASOR	Y	N	N	Y	Y	N	ENST00000326595.11;ENST00000341455.10
ENST00000683835.1	CRELD1	N	N	N	N	N	N	N
ENST00000683836.1	BCL9	N	N	N	N	N	N	N
ENST00000683843.1	FRMPD3	Y	N	Y	N	Y	Y	ENST00000415252.2;ENST00000835932.1;ENST00000835933.1;ENST00000835934.1
ENST00000683848.1	WDR91	Y	Y	N	N	Y	Y	ENST00000631295.2;ENST00000628498.1
ENST00000683853.1	HEXA	Y	N	N	Y	Y	Y	ENST00000570175.1;ENST00000833074.1
ENST00000683856.1	AIP	N	N	N	N	N	N	N
ENST00000683864.1	GMPPA	N	N	N	N	N	N	N
ENST00000683865.1	BCL9L	N	N	N	N	N	N	N
ENST00000683867.1	ZHX3	N	N	N	N	N	N	N
ENST00000683871.1	R3HDM1	Y	N	Y	N	Y	Y	ENST00000836082.1;ENST00000836083.1
ENST00000683877.1	STAMBP	Y	N	Y	N	Y	Y	ENST00000717335.1
ENST00000683879.1	ZNF384	Y	N	N	Y	Y	Y	ENST00000586338.2
ENST00000683880.1	SNX14	N	N	N	N	N	N	N
ENST00000683887.1	GNPTG	Y	N	N	Y	Y	N	ENST00000248104.11
ENST00000683890.1	ENSG00000288706	Y	N	Y	N	Y	Y	ENST00000737050.1
ENST00000683894.1	FBXO11	Y	N	N	Y	Y	Y	ENST00000234420.11
ENST00000683914.2	ATM	N	N	N	N	N	N	N
ENST00000683916.1	SLC39A8	Y	Y	N	N	Y	N	ENST00000726253.1
ENST00000683918.1	GATAD2A	N	N	N	N	N	N	N
ENST00000683924.1	RAB18	N	N	N	N	N	N	N
ENST00000683930.1	KCNN1	N	N	N	N	N	N	N
ENST00000683936.1	HSD17B4	N	N	N	N	N	N	N
ENST00000683937.1	ERCC6L2	Y	Y	N	N	Y	Y	ENST00000805857.1;ENST00000660645.1;ENST00000448465.3;ENST00000321517.4;ENST00000805849.1;ENST00000670189.3;ENST00000805844.1;ENST00000805851.1;ENST00000805850.1;ENST00000412446.6
ENST00000683941.1	IFNAR2	Y	N	N	Y	Y	N	ENST00000411998.4
ENST00000683958.1	ARSL	N	N	N	N	N	N	N
ENST00000683969.1	NBEAL1	N	N	N	N	N	N	N
ENST00000683970.1	CRELD1	N	N	N	N	N	N	N
ENST00000683975.1	GGACT	N	N	N	N	N	N	N
ENST00000683976.1	BBS2	N	N	N	N	N	N	N
ENST00000683979.1	MAN1B1	N	N	N	N	N	N	N
ENST00000683983.1	TRAPPC2	N	N	N	N	N	N	N
ENST00000683988.1	ENSG00000288710	N	N	N	N	N	N	N
ENST00000683989.1	LRPPRC	N	N	N	N	N	N	N
ENST00000683990.1	ZSCAN5A	Y	Y	N	N	Y	N	ENST00000587004.5
ENST00000684001.1	FBXW2	N	N	N	N	N	N	N
ENST00000684003.1	NDOR1	N	N	N	N	N	N	N
ENST00000684021.1	ANKAR	N	N	N	N	N	N	N
ENST00000684022.1	XRRA1	Y	N	N	Y	Y	Y	ENST00000655254.1
ENST00000684031.1	DCAF1	N	N	N	N	N	N	N
ENST00000684037.1	ATM	N	N	N	N	N	N	N
ENST00000684047.1	FBXW2	N	N	N	N	N	N	N
ENST00000684054.1	WFS1	N	N	N	N	N	N	N
ENST00000684055.1	SETD5	N	N	N	N	N	N	N
ENST00000684064.1	TMEM67	N	N	N	N	N	N	N
ENST00000684068.1	GRIK2	N	N	N	N	N	N	N
ENST00000684074.1	MIGA2	N	N	N	N	N	N	N
ENST00000684092.1	ECPAS	N	N	N	N	N	N	N
ENST00000684105.1	GFRA1	N	N	N	N	N	N	N
ENST00000684119.1	ZNF383	Y	N	Y	N	Y	Y	ENST00000652687.1
ENST00000684123.1	PPFIBP2	N	N	N	N	N	N	N
ENST00000684138.1	MAN1B1	N	N	N	N	N	N	N
ENST00000684151.1	TMEM181	N	N	N	N	N	N	N
ENST00000684162.1	SETD1A	Y	N	N	Y	Y	N	ENST00000624286.1
ENST00000684171.1	NDUFA12	N	N	N	N	N	N	N
ENST00000684181.1	CRELD1	N	N	N	N	N	N	N
ENST00000684192.1	RAD54L2	Y	N	N	Y	Y	N	ENST00000666727.1
ENST00000684199.1	BRPF1	N	N	N	N	N	N	N
ENST00000684204.1	ENSG00000288716	Y	N	Y	N	Y	Y	ENST00000805112.1
ENST00000684207.1	RP9	Y	N	N	Y	Y	N	ENST00000788221.1;ENST00000788223.1;ENST00000788222.1;ENST00000788220.1
ENST00000684214.1	HSD17B4	N	N	N	N	N	N	N
ENST00000684219.1	KIF24	Y	Y	N	N	Y	N	ENST00000419794.1
ENST00000684226.1	UTY	N	N	N	N	N	N	N
ENST00000684227.1	GMPPA	N	N	N	N	N	N	N
ENST00000684235.1	SPG11	N	N	N	N	N	N	N
ENST00000684239.1	SNX14	N	N	N	N	N	N	N
ENST00000684256.1	CEP63	Y	Y	N	N	Y	Y	ENST00000354910.10;ENST00000827330.1;ENST00000827332.1;ENST00000827338.1;ENST00000827331.1;ENST00000827329.1
ENST00000684263.1	HEXA	Y	N	N	Y	Y	Y	ENST00000570175.1;ENST00000833074.1
ENST00000684278.1	KMT2C	Y	Y	N	N	Y	Y	ENST00000649320.1
ENST00000684282.1	FGF12	N	N	N	N	N	N	N
ENST00000684293.1	ITGA6	Y	Y	N	Y	Y	Y	ENST00000441212.1;ENST00000417539.1;ENST00000450443.1
ENST00000684296.1	ETFDH	N	N	N	N	N	N	N
ENST00000684301.1	RMND1	N	N	N	N	N	N	N
ENST00000684331.1	GLE1	Y	N	N	Y	Y	Y	ENST00000660288.1;ENST00000426704.1
ENST00000684335.1	ALG1	N	N	N	N	N	N	N
ENST00000684337.1	STAMBP	Y	Y	N	Y	Y	Y	ENST00000717330.1;ENST00000717335.1
ENST00000684338.1	GLUD1	N	N	N	N	N	N	N
ENST00000684344.1	POMT2	N	N	N	N	N	N	N
ENST00000684348.1	ACVR1	N	N	N	N	N	N	N
ENST00000684362.1	ZSCAN29	N	N	N	N	N	N	N
ENST00000684367.1	CENPI	N	N	N	N	N	N	N
ENST00000684368.1	ARMC9	N	N	N	N	N	N	N
ENST00000684373.1	PIK3C2B	N	N	N	N	N	N	N
ENST00000684388.1	ENSG00000288725	N	N	N	N	N	N	N
ENST00000684390.1	GARIN1A	N	N	N	N	N	N	N
ENST00000684406.1	ARPP21	Y	Y	N	N	Y	N	ENST00000730227.1;ENST00000730226.1
ENST00000684415.1	HEXA	Y	N	N	Y	Y	Y	ENST00000570175.1;ENST00000833074.1
ENST00000684422.1	SNX14	N	N	N	N	N	N	N
ENST00000684444.1	POMT2	N	N	N	N	N	N	N
ENST00000684449.1	ATXN7L2	N	N	N	N	N	N	N
ENST00000684459.1	AZIN1	Y	Y	N	N	Y	N	ENST00000726365.1
ENST00000684462.1	ENSG00000271793	N	N	N	N	N	N	N
ENST00000684469.1	PLXNA1	N	N	N	N	N	N	N
ENST00000684481.1	CEP63	Y	N	Y	N	Y	Y	ENST00000827330.1;ENST00000827332.1;ENST00000827338.1;ENST00000827331.1;ENST00000827329.1
ENST00000684482.1	LRPPRC	N	N	N	N	N	N	N
ENST00000684483.1	FH	N	N	N	N	N	N	N
ENST00000684485.1	EIF4G3	N	N	N	N	N	N	N
ENST00000684493.1	CRELD1	N	N	N	N	N	N	N
ENST00000684499.1	DPAGT1	Y	Y	N	Y	Y	Y	ENST00000686641.1;ENST00000827707.1
ENST00000684501.1	RAB18	N	N	N	N	N	N	N
ENST00000684504.1	AIMP1	Y	Y	N	N	Y	N	ENST00000273980.10
ENST00000684507.1	ZDHHC6	N	N	N	N	N	N	N
ENST00000684514.1	ZFP30	N	N	N	N	N	N	N
ENST00000684519.1	MACROD2	Y	N	N	Y	Y	Y	ENST00000721848.1
ENST00000684520.1	HEXA	Y	N	N	Y	Y	Y	ENST00000570175.1;ENST00000833074.1
ENST00000684525.1	ZNF761	N	N	N	N	N	N	N
ENST00000684532.1	CRELD1	N	N	N	N	N	N	N
ENST00000684537.1	SH3TC1	N	N	N	N	N	N	N
ENST00000684541.1	ENSG00000288711	N	N	N	N	N	N	N
ENST00000684550.1	KMT2C	Y	Y	N	N	Y	Y	ENST00000649320.1
ENST00000684566.1	AZIN1	Y	Y	N	N	Y	N	ENST00000726365.1
ENST00000684568.2	EVI5	N	N	N	N	N	N	N
ENST00000684572.1	ZSCAN20	N	N	N	N	N	N	N
ENST00000684573.1	BRPF1	N	N	N	N	N	N	N
ENST00000684577.1	OFD1	N	N	N	N	N	N	N
ENST00000684582.1	SLC25A44	N	N	N	N	N	N	N
ENST00000684583.1	AHRR	N	N	N	N	N	N	N
ENST00000684589.1	MIPOL1	N	N	N	N	N	N	N
ENST00000684592.1	ZSCAN12	Y	N	N	Y	Y	N	ENST00000773555.1
ENST00000684596.1	PRRC2B	Y	N	N	Y	Y	N	ENST00000616163.1
ENST00000684606.1	SETD5	N	N	N	N	N	N	N
ENST00000684608.1	BRPF1	N	N	N	N	N	N	N
ENST00000684619.1	LRPPRC	Y	Y	N	N	Y	N	ENST00000684747.1
ENST00000684622.1	ETFDH	N	N	N	N	N	N	N
ENST00000684627.1	ETFDH	N	N	N	N	N	N	N
ENST00000684631.1	ENSG00000288721	N	N	N	N	N	N	N
ENST00000684634.1	KLHL38	N	N	N	N	N	N	N
ENST00000684636.1	CDON	N	N	N	N	N	N	N
ENST00000684659.1	CRELD1	N	N	N	N	N	N	N
ENST00000684669.1	GMPPA	N	N	N	N	N	N	N
ENST00000684682.1	DPAGT1	Y	Y	N	N	Y	Y	ENST00000686641.1;ENST00000827707.1
ENST00000684689.1	ZNF41	N	N	N	N	N	N	N
ENST00000684692.1	HSD17B10	N	N	N	N	N	N	N
ENST00000684700.1	WFS1	N	N	N	N	N	N	N
ENST00000684723.1	ACTA1	Y	N	N	Y	Y	Y	ENST00000702606.2
ENST00000684754.1	UBAP2	N	N	N	N	N	N	N
ENST00000684774.1	STAMBP	Y	N	N	Y	Y	Y	ENST00000717335.1
ENST00000684778.1	SNAPC4	N	N	N	N	N	N	N
ENST00000684784.1	CYB5B	N	N	N	N	N	N	N
ENST00000684791.1	FAM162A	N	N	N	N	N	N	N
ENST00000684824.1	DDX21	N	N	N	N	N	N	N
ENST00000684830.1	ANKRD18B	N	N	N	N	N	N	N
ENST00000684864.1	LARP7	Y	N	Y	N	Y	Y	ENST00000510655.1;ENST00000688371.3;ENST00000505215.4;ENST00000509938.3;ENST00000731550.1;ENST00000731552.1;ENST00000731549.1;ENST00000691790.2;ENST00000731551.1;ENST00000731548.1
ENST00000684868.1	FOXRED2	N	N	N	N	N	N	N
ENST00000684872.1	TAF5	N	N	N	N	N	N	N
ENST00000684899.1	NEK5	Y	Y	N	N	Y	N	ENST00000613982.1
ENST00000684901.1	SEC16A	N	N	N	N	N	N	N
ENST00000684903.1	RAF1	Y	N	N	Y	Y	N	ENST00000170447.12
ENST00000685006.1	MYPN	N	N	N	N	N	N	N
ENST00000685023.1	CWC27	N	N	N	N	N	N	N
ENST00000685041.1	H3C10	N	N	N	N	N	N	N
ENST00000685042.1	CUL7	N	N	N	N	N	N	N
ENST00000685047.1	PHF6	N	N	N	N	N	N	N
ENST00000685068.1	FKBP15	Y	N	N	Y	Y	Y	ENST00000816606.1;ENST00000816607.1
ENST00000685069.1	RARS2	N	N	N	N	N	N	N
ENST00000685099.1	EMC1	Y	N	N	Y	Y	N	ENST00000842450.1;ENST00000437898.4;ENST00000842452.1
ENST00000685106.1	DDX21	N	N	N	N	N	N	N
ENST00000685126.1	CLIP4	N	N	N	N	N	N	N
ENST00000685137.1	EXOSC2	Y	N	Y	N	Y	Y	ENST00000819196.1
ENST00000685154.1	MYPN	N	N	N	N	N	N	N
ENST00000685165.1	MBNL2	N	N	N	N	N	N	N
ENST00000685166.1	KMT2D	N	N	N	N	N	N	N
ENST00000685172.1	MAP2K1	Y	N	Y	N	Y	Y	ENST00000565387.2
ENST00000685175.1	MFSD11	N	N	N	N	N	N	N
ENST00000685210.1	ENSG00000289360	N	N	N	N	N	N	N
ENST00000685211.1	NAV1	Y	N	N	Y	Y	Y	ENST00000413035.5;ENST00000421449.1;ENST00000421159.1
ENST00000685243.1	KDM1A	N	N	N	N	N	N	N
ENST00000685267.1	POLR1D	N	N	N	N	N	N	N
ENST00000685296.1	RXYLT1	Y	N	N	Y	Y	N	ENST00000649287.2;ENST00000741153.1;ENST00000741152.1;ENST00000546214.1
ENST00000685298.1	PLCB4	N	N	N	N	N	N	N
ENST00000685322.1	CHPF2	Y	N	N	Y	Y	Y	ENST00000262188.13
ENST00000685330.1	ZSCAN16	Y	N	Y	N	Y	Y	ENST00000600652.1;ENST00000733333.1;ENST00000733349.1;ENST00000733350.1;ENST00000733352.1;ENST00000733372.1
ENST00000685352.1	RABL2B	Y	Y	N	N	Y	N	ENST00000467796.6;ENST00000496652.6;ENST00000826712.1;ENST00000826731.1
ENST00000685365.1	PACS2	N	N	N	N	N	N	N
ENST00000685367.1	KLHL15	N	N	N	N	N	N	N
ENST00000685392.1	CREM	Y	Y	N	N	Y	N	ENST00000457255.1
ENST00000685423.1	KDM5C	N	N	N	N	N	N	N
ENST00000685459.1	SBF1	N	N	N	N	N	N	N
ENST00000685468.1	HSBP1	N	N	N	N	N	N	N
ENST00000685484.1	FOXRED1	N	N	N	N	N	N	N
ENST00000685487.1	PTPN11	Y	N	Y	N	Y	Y	ENST00000810996.1;ENST00000810995.1;ENST00000810997.1
ENST00000685503.1	TAF2	Y	Y	N	N	Y	Y	ENST00000765891.1;ENST00000765899.1
ENST00000685515.1	GORAB	N	N	N	N	N	N	N
ENST00000685523.1	RARB	N	N	N	N	N	N	N
ENST00000685553.1	PHF6	N	N	N	N	N	N	N
ENST00000685565.1	MAPK8IP3	N	N	N	N	N	N	N
ENST00000685589.1	TAF12	N	N	N	N	N	N	N
ENST00000685592.1	SBF1	N	N	N	N	N	N	N
ENST00000685601.1	FOXRED1	N	N	N	N	N	N	N
ENST00000685613.1	SHOC2	N	N	N	N	N	N	N
ENST00000685623.1	SYTL4	N	N	N	N	N	N	N
ENST00000685627.1	MYPN	N	N	N	N	N	N	N
ENST00000685641.1	KDM5C	NA	NA	NA	NA	NA	NA	NA
ENST00000685650.1	FAM162A	N	N	N	N	N	N	N
ENST00000685664.1	RAB3GAP2	N	N	N	N	N	N	N
ENST00000685693.1	VCF2	N	N	N	N	N	N	N
ENST00000685752.1	ARL6IP6	N	N	N	N	N	N	N
ENST00000685760.1	MYO5A	N	N	N	N	N	N	N
ENST00000685771.1	ATG7	N	N	N	N	N	N	N
ENST00000685780.1	SMG7	Y	Y	N	N	Y	N	ENST00000624060.3;ENST00000773645.1;ENST00000773664.1;ENST00000773649.1;ENST00000773673.1;ENST00000773655.1;ENST00000773672.1;ENST00000773648.1;ENST00000773647.1;ENST00000773665.1;ENST00000773646.1;ENST00000773666.1
ENST00000685785.1	MEF2A	N	N	N	N	N	N	N
ENST00000685801.1	MYH9	Y	Y	N	N	Y	N	ENST00000737608.1
ENST00000685843.1	EXD2	N	N	N	N	N	N	N
ENST00000685872.1	EIF4G3	N	N	N	N	N	N	N
ENST00000685885.1	ATP7A	N	N	N	N	N	N	N
ENST00000685944.1	MTM1	N	N	N	N	N	N	N
ENST00000685964.1	RBM41	N	N	N	N	N	N	N
ENST00000685996.1	MYO5A	N	N	N	N	N	N	N
ENST00000686010.1	DOT1L	Y	N	Y	N	Y	Y	ENST00000585593.1
ENST00000686025.1	CSDE1	N	N	N	N	N	N	N
ENST00000686030.1	TRIM52	Y	Y	N	Y	Y	Y	ENST00000840397.1;ENST00000840401.1;ENST00000840402.1;ENST00000715345.1;ENST00000715342.2;ENST00000715343.2
ENST00000686039.1	MYLK	Y	N	N	Y	Y	Y	ENST00000756592.1;ENST00000756594.1;ENST00000756595.1;ENST00000756579.1;ENST00000756578.1;ENST00000756582.1;ENST00000756583.1;ENST00000756576.1;ENST00000756584.1;ENST00000756586.1;ENST00000756589.1;ENST00000756574.1;ENST00000715826.1;ENST00000756575.1;ENST00000756580.1;ENST00000756581.1;ENST00000756585.1;ENST00000756587.1;ENST00000756504.1;ENST00000756509.1;ENST00000756514.1;ENST00000756516.1;ENST00000756517.1;ENST00000756519.1;ENST00000756521.1;ENST00000664745.1;ENST00000685086.2;ENST00000692354.3;ENST00000701243.2;ENST00000701396.2;ENST00000756470.1;ENST00000756471.1;ENST00000756472.1;ENST00000756473.1;ENST00000756475.1;ENST00000756476.1;ENST00000756479.1;ENST00000756480.1;ENST00000756484.1;ENST00000756491.1;ENST00000756492.1;ENST00000756493.1;ENST00000756494.1;ENST00000756495.1;ENST00000756497.1;ENST00000756498.1;ENST00000756499.1;ENST00000756507.1;ENST00000756508.1;ENST00000756512.1;ENST00000756513.1;ENST00000756522.1;ENST00000756526.1;ENST00000756528.1;ENST00000756532.1;ENST00000756590.1;ENST00000756531.1;ENST00000756477.1;ENST00000756482.1;ENST00000756501.1;ENST00000756502.1;ENST00000756506.1;ENST00000756510.1;ENST00000756511.1;ENST00000756523.1;ENST00000756525.1;ENST00000756529.1;ENST00000470449.3;ENST00000485162.5;ENST00000664237.3;ENST00000685895.2;ENST00000686858.2;ENST00000687846.2;ENST00000691647.2;ENST00000701664.2;ENST00000702298.2;ENST00000715827.1;ENST00000756474.1;ENST00000756478.1;ENST00000756481.1;ENST00000756483.1;ENST00000756485.1;ENST00000756486.1;ENST00000756487.1;ENST00000756488.1;ENST00000756489.1;ENST00000756490.1;ENST00000756496.1;ENST00000756500.1;ENST00000756503.1;ENST00000756515.1;ENST00000756518.1;ENST00000756520.1;ENST00000756524.1;ENST00000756527.1;ENST00000756530.1;ENST00000756533.1;ENST00000756593.1;ENST00000756505.1;ENST00000463408.2;ENST00000701230.2;ENST00000756570.1;ENST00000657993.2;ENST00000662316.2;ENST00000686121.3;ENST00000687610.3;ENST00000703248.2;ENST00000756537.1;ENST00000756538.1;ENST00000756539.1;ENST00000756540.1;ENST00000756541.1;ENST00000756542.1;ENST00000756543.1;ENST00000756544.1;ENST00000756545.1;ENST00000756546.1;ENST00000756547.1;ENST00000756549.1;ENST00000756550.1;ENST00000756551.1;ENST00000756553.1;ENST00000756554.1;ENST00000756555.1;ENST00000756556.1;ENST00000756558.1;ENST00000756560.1;ENST00000756561.1;ENST00000756562.1;ENST00000756563.1;ENST00000756565.1;ENST00000756569.1;ENST00000756564.1;ENST00000756571.1;ENST00000756572.1;ENST00000756573.1;ENST00000756548.1;ENST00000756566.1;ENST00000756552.1;ENST00000756557.1;ENST00000756567.1;ENST00000756568.1;ENST00000756559.1
ENST00000686047.1	EDEM3	N	N	N	N	N	N	N
ENST00000686065.1	AMMECR1	N	N	N	N	N	N	N
ENST00000686097.1	MOV10	Y	N	Y	N	Y	Y	ENST00000772135.1;ENST00000421943.1
ENST00000686109.1	STARD6	N	N	N	N	N	N	N
ENST00000686125.1	CLIP4	N	N	N	N	N	N	N
ENST00000686127.1	STAG2	N	N	N	N	N	N	N
ENST00000686138.1	ELF2	N	N	N	N	N	N	N
ENST00000686142.1	RARS2	N	N	N	N	N	N	N
ENST00000686161.1	GNG5	N	N	N	N	N	N	N
ENST00000686167.1	CYB5B	N	N	N	N	N	N	N
ENST00000686175.1	PDIA3	Y	Y	N	N	Y	Y	ENST00000828139.1;ENST00000828136.1;ENST00000828140.1;ENST00000828141.1;ENST00000828137.1;ENST00000828135.1;ENST00000429276.2;ENST00000828142.1
ENST00000686204.1	LIG4	N	N	N	N	N	N	N
ENST00000686218.1	HMBS	N	N	N	N	N	N	N
ENST00000686225.1	EDEM3	N	N	N	N	N	N	N
ENST00000686240.1	CRTC3	Y	N	N	Y	Y	Y	ENST00000559839.1;ENST00000764740.1;ENST00000559531.2
ENST00000686305.1	FAR2	Y	N	N	Y	Y	Y	ENST00000773481.1
ENST00000686320.1	NBEA	N	N	N	N	N	N	N
ENST00000686339.1	KDM1A	N	N	N	N	N	N	N
ENST00000686347.1	MAP2K1	Y	N	N	Y	Y	Y	ENST00000565387.2
ENST00000686349.1	PHF8	N	N	N	N	N	N	N
ENST00000686364.1	AP2M1	N	N	N	N	N	N	N
ENST00000686368.1	NCAPD3	N	N	N	N	N	N	N
ENST00000686370.1	KMT2A	Y	N	Y	N	Y	Y	ENST00000532597.6;ENST00000719865.1;ENST00000719866.1;ENST00000525992.2;ENST00000556583.2;ENST00000554407.5;ENST00000528578.5
ENST00000686378.1	IKBKG	N	N	N	N	N	N	N
ENST00000686379.1	POMGNT1	N	N	N	N	N	N	N
ENST00000686419.1	FAR2	Y	N	N	Y	Y	Y	ENST00000553105.2;ENST00000773481.1
ENST00000686428.1	MOV10	Y	N	Y	N	Y	Y	ENST00000772135.1;ENST00000421943.1
ENST00000686522.1	HOOK1	N	N	N	N	N	N	N
ENST00000686588.1	KMT2A	Y	N	N	Y	Y	Y	ENST00000532597.6;ENST00000719865.1;ENST00000719866.1;ENST00000525992.2;ENST00000556583.2;ENST00000554407.5;ENST00000528578.5
ENST00000686593.1	TAF3	Y	Y	N	N	Y	Y	ENST00000812759.1
ENST00000686619.1	KRIT1	N	N	N	N	N	N	N
ENST00000686649.1	CYB5B	N	N	N	N	N	N	N
ENST00000686654.1	MYH10	N	N	N	N	N	N	N
ENST00000686688.1	ATP7A	N	N	N	N	N	N	N
ENST00000686729.1	EXOSC8	Y	N	N	Y	Y	N	ENST00000350612.11
ENST00000686737.1	POMGNT1	N	N	N	N	N	N	N
ENST00000686751.1	GOLGA3	N	N	N	N	N	N	N
ENST00000686757.1	SLC22A5	Y	Y	N	N	Y	Y	ENST00000621103.4;ENST00000668364.1
ENST00000686763.1	SMCHD1	N	N	N	N	N	N	N
ENST00000686774.1	IKBKG	N	N	N	N	N	N	N
ENST00000686820.1	TMEM138	N	N	N	N	N	N	N
ENST00000686836.1	BLTP1	Y	N	Y	N	Y	Y	ENST00000849676.1;ENST00000849675.1
ENST00000686840.1	SET	Y	N	Y	N	Y	Y	ENST00000813578.1;ENST00000813577.1;ENST00000813579.1
ENST00000686870.1	GORAB	N	N	N	N	N	N	N
ENST00000686876.1	SETD2	N	N	N	N	N	N	N
ENST00000686879.1	TAF2	Y	Y	N	N	Y	Y	ENST00000765899.1
ENST00000686893.1	PLCB4	N	N	N	N	N	N	N
ENST00000686894.1	ATE1	Y	Y	N	N	Y	Y	ENST00000437593.2
ENST00000686904.1	PRMT7	Y	N	N	Y	Y	N	ENST00000219334.10
ENST00000686935.1	TAF8	N	N	N	N	N	N	N
ENST00000686943.1	ENOX2	N	N	N	N	N	N	N
ENST00000687008.1	MID1	N	N	N	N	N	N	N
ENST00000687024.1	CDK5RAP2	N	N	N	N	N	N	N
ENST00000687085.1	GHITM	Y	Y	N	N	Y	N	ENST00000606511.1
ENST00000687093.1	ERP44	N	N	N	N	N	N	N
ENST00000687097.1	CELF1	N	N	N	N	N	N	N
ENST00000687109.1	KIT	N	N	N	N	N	N	N
ENST00000687134.1	CLCC1	N	N	N	N	N	N	N
ENST00000687137.1	TAF6	N	N	N	N	N	N	N
ENST00000687148.1	NTRK2	N	N	N	N	N	N	N
ENST00000687149.1	POMGNT1	N	N	N	N	N	N	N
ENST00000687151.1	TAF6	N	N	N	N	N	N	N
ENST00000687166.1	CLIP4	N	N	N	N	N	N	N
ENST00000687201.1	KMT2D	N	N	N	N	N	N	N
ENST00000687212.1	MAST3	Y	N	N	Y	Y	Y	ENST00000745918.1;ENST00000600364.2
ENST00000687222.1	EIF4E2	Y	N	N	Y	Y	N	ENST00000415506.6;ENST00000447488.2;ENST00000595732.5;ENST00000601434.6;ENST00000608132.1;ENST00000617813.1
ENST00000687224.1	ELOC	N	N	N	N	N	N	N
ENST00000687244.1	NDUFB11	Y	Y	N	N	Y	N	ENST00000345781.10
ENST00000687266.1	TAF8	N	N	N	N	N	N	N
ENST00000687295.1	KIT	N	N	N	N	N	N	N
ENST00000687296.1	STK33	N	N	N	N	N	N	N
ENST00000687300.1	SBF2	N	N	N	N	N	N	N
ENST00000687326.1	RAF1	Y	N	N	Y	Y	N	ENST00000170447.12
ENST00000687348.1	RAF1	N	N	N	N	N	N	N
ENST00000687358.1	RAD21	N	N	N	N	N	N	N
ENST00000687381.1	SRSF11	N	N	N	N	N	N	N
ENST00000687384.1	MITF	N	N	N	N	N	N	N
ENST00000687395.1	FKBP15	Y	N	N	Y	Y	Y	ENST00000816606.1;ENST00000816607.1
ENST00000687399.1	GCC2	Y	N	N	Y	Y	Y	ENST00000722736.1;ENST00000722738.1;ENST00000722737.1;ENST00000722740.1;ENST00000322353.4;ENST00000722746.1;ENST00000722747.1
ENST00000687440.1	POMGNT2	N	N	N	N	N	N	N
ENST00000687468.1	PIGV	N	N	N	N	N	N	N
ENST00000687479.1	GOLGA3	N	N	N	N	N	N	N
ENST00000687496.1	PHF6	N	N	N	N	N	N	N
ENST00000687506.1	CLIP4	N	N	N	N	N	N	N
ENST00000687524.1	CUL2	Y	N	N	Y	Y	Y	ENST00000775934.1
ENST00000687574.1	MYO5A	N	N	N	N	N	N	N
ENST00000687596.1	NTRK2	N	N	N	N	N	N	N
ENST00000687599.1	ATP7A	N	N	N	N	N	N	N
ENST00000687600.1	PHACTR1	Y	N	N	Y	Y	Y	ENST00000399446.6;ENST00000606393.1
ENST00000687662.1	KANK1	N	N	N	N	N	N	N
ENST00000687676.1	RARB	N	N	N	N	N	N	N
ENST00000687695.1	KDM5C	N	N	N	N	N	N	N
ENST00000687698.1	USP54	Y	Y	N	Y	Y	Y	ENST00000773746.1;ENST00000597958.5;ENST00000600206.6;ENST00000422977.3;ENST00000595935.3;ENST00000847342.1;ENST00000847354.1;ENST00000847357.1;ENST00000847359.1;ENST00000847341.1;ENST00000620559.2;ENST00000620302.3;ENST00000442133.10;ENST00000847343.1;ENST00000847355.1;ENST00000596320.5;ENST00000847350.1;ENST00000847361.1;ENST00000700757.2;ENST00000847340.1;ENST00000847344.1;ENST00000847345.1;ENST00000847346.1;ENST00000847347.1;ENST00000847348.1;ENST00000847349.1;ENST00000847351.1;ENST00000847353.1;ENST00000847356.1;ENST00000847358.1;ENST00000847360.1;ENST00000847352.1;ENST00000690541.3;ENST00000690300.3;ENST00000593790.5;ENST00000620432.2;ENST00000847368.1;ENST00000847370.1;ENST00000610317.5;ENST00000847338.1;ENST00000847362.1;ENST00000847367.1;ENST00000847373.1;ENST00000847374.1;ENST00000847383.1;ENST00000847388.1;ENST00000847382.1;ENST00000847377.1;ENST00000847372.1;ENST00000439792.1
ENST00000687700.1	LARP1	N	N	N	N	N	N	N
ENST00000687756.1	MED12L	N	N	N	N	N	N	N
ENST00000687764.1	PHF8	N	N	N	N	N	N	N
ENST00000687787.1	NPR2	Y	N	N	Y	Y	Y	ENST00000751870.1
ENST00000687794.1	PDIA3	Y	Y	N	N	Y	Y	ENST00000828139.1;ENST00000828136.1;ENST00000828140.1;ENST00000828141.1;ENST00000828137.1;ENST00000828135.1;ENST00000429276.2;ENST00000828142.1
ENST00000687796.1	KANK1	N	N	N	N	N	N	N
ENST00000687817.1	SPTLC1	N	N	N	N	N	N	N
ENST00000687833.1	NOTCH2NLA	N	N	N	N	N	N	N
ENST00000687893.1	HS2ST1	N	N	N	N	N	N	N
ENST00000687894.1	KIDINS220	N	N	N	N	N	N	N
ENST00000687915.1	CLIP4	N	N	N	N	N	N	N
ENST00000687939.1	RAP1A	N	N	N	N	N	N	N
ENST00000687946.1	C1orf50	N	N	N	N	N	N	N
ENST00000688001.1	LDB3	Y	N	N	Y	Y	N	ENST00000740899.1
ENST00000688005.1	ENSG00000288914	N	N	N	N	N	N	N
ENST00000688039.1	KANK1	N	N	N	N	N	N	N
ENST00000688051.1	SMG7	Y	Y	N	N	Y	Y	ENST00000624060.3;ENST00000773645.1;ENST00000773664.1;ENST00000773649.1;ENST00000773673.1;ENST00000773655.1;ENST00000773672.1;ENST00000773648.1;ENST00000773647.1;ENST00000773665.1;ENST00000773646.1;ENST00000773666.1
ENST00000688055.1	DNAJC19	Y	Y	N	N	Y	Y	ENST00000645960.2;ENST00000689942.2;ENST00000687464.3;ENST00000668295.4;ENST00000736090.1
ENST00000688066.1	SBF1	N	N	N	N	N	N	N
ENST00000688068.1	GOLGA3	N	N	N	N	N	N	N
ENST00000688099.1	MCPH1	Y	Y	N	Y	Y	Y	ENST00000523225.2;ENST00000749256.1;ENST00000749255.1;ENST00000749259.1
ENST00000688142.1	GOLGA7	N	N	N	N	N	N	N
ENST00000688173.1	DNM3	N	N	N	N	N	N	N
ENST00000688179.1	PNKD	N	N	N	N	N	N	N
ENST00000688202.1	ERMP1	N	N	N	N	N	N	N
ENST00000688230.1	ERP44	N	N	N	N	N	N	N
ENST00000688231.1	MED12	Y	N	Y	N	Y	Y	ENST00000740246.1
ENST00000688258.1	EXOSC2	Y	N	Y	N	Y	Y	ENST00000819196.1
ENST00000688286.1	NDUFB11	N	N	N	N	N	N	N
ENST00000688289.1	PLPPR2	N	N	N	N	N	N	N
ENST00000688313.1	CNTRL	N	N	N	N	N	N	N
ENST00000688318.1	CWC27	N	N	N	N	N	N	N
ENST00000688324.1	ERC1	N	N	N	N	N	N	N
ENST00000688325.1	PLCB4	N	N	N	N	N	N	N
ENST00000688330.1	PDIA3	Y	Y	N	N	Y	Y	ENST00000828139.1;ENST00000828136.1;ENST00000828140.1;ENST00000828141.1;ENST00000828137.1;ENST00000828135.1;ENST00000429276.2;ENST00000828142.1
ENST00000688338.1	ATP7A	N	N	N	N	N	N	N
ENST00000688342.1	SMCHD1	Y	Y	N	N	Y	Y	ENST00000733457.1;ENST00000583546.1
ENST00000688363.1	NBEA	N	N	N	N	N	N	N
ENST00000688365.1	LARP4B	N	N	N	N	N	N	N
ENST00000688509.1	ENSG00000289491	N	N	N	N	N	N	N
ENST00000688511.1	RASSF8	Y	Y	N	N	Y	N	ENST00000669929.1;ENST00000658700.1;ENST00000773028.1;ENST00000660703.1;ENST00000657944.1;ENST00000670839.1;ENST00000500276.6;ENST00000773035.1
ENST00000688520.1	WDR12	Y	Y	N	N	Y	N	ENST00000320443.12
ENST00000688522.1	PIGV	N	N	N	N	N	N	N
ENST00000688543.1	RAF1	Y	N	N	Y	Y	Y	ENST00000170447.12
ENST00000688564.1	CWC27	N	N	N	N	N	N	N
ENST00000688579.1	AP2M1	N	N	N	N	N	N	N
ENST00000688608.1	POMGNT1	N	N	N	N	N	N	N
ENST00000688634.1	CHPF	N	N	N	N	N	N	N
ENST00000688649.1	MACROH2A1	Y	N	Y	N	Y	Y	ENST00000554670.2;ENST00000782566.1;ENST00000624272.3;ENST00000782562.1;ENST00000782565.1
ENST00000688680.1	KDM1A	N	N	N	N	N	N	N
ENST00000688688.1	GORAB	N	N	N	N	N	N	N
ENST00000688707.1	CUL7	N	N	N	N	N	N	N
ENST00000688724.1	CLIP4	N	N	N	N	N	N	N
ENST00000688851.1	PDIA3	Y	Y	N	N	Y	Y	ENST00000828139.1;ENST00000828136.1;ENST00000828140.1;ENST00000828141.1;ENST00000828137.1;ENST00000828135.1;ENST00000429276.2;ENST00000828142.1
ENST00000688882.1	ATP5MG	Y	Y	N	N	Y	N	ENST00000534438.2
ENST00000688902.1	MYH10	N	N	N	N	N	N	N
ENST00000688910.1	ZBTB11	N	N	N	N	N	N	N
ENST00000688928.1	SHOC2	N	N	N	N	N	N	N
ENST00000688934.1	NEK1	N	N	N	N	N	N	N
ENST00000688967.1	EXOSC2	Y	N	Y	N	Y	Y	ENST00000819196.1
ENST00000689006.1	SNAPC4	N	N	N	N	N	N	N
ENST00000689072.1	B3GALT9	N	N	N	N	N	N	N
ENST00000689076.1	TMEM138	N	N	N	N	N	N	N
ENST00000689089.1	KIF22	Y	N	N	Y	Y	N	ENST00000619159.2
ENST00000689106.1	ERLEC1	N	N	N	N	N	N	N
ENST00000689129.1	SBF1	N	N	N	N	N	N	N
ENST00000689139.1	KMT2B	N	N	N	N	N	N	N
ENST00000689142.1	ZBTB11	Y	Y	N	N	Y	Y	ENST00000609682.3
ENST00000689149.1	CYB5B	N	N	N	N	N	N	N
ENST00000689173.1	GORAB	N	N	N	N	N	N	N
ENST00000689203.1	PIGT	N	N	N	N	N	N	N
ENST00000689283.1	FOXRED1	N	N	N	N	N	N	N
ENST00000689286.1	MRPS22	Y	N	N	Y	Y	Y	ENST00000333188.10
ENST00000689300.1	SHOC2	N	N	N	N	N	N	N
ENST00000689310.1	GPC3	N	N	N	N	N	N	N
ENST00000689313.1	IFT122	Y	Y	N	N	Y	Y	ENST00000765520.1
ENST00000689326.1	NSD1	N	N	N	N	N	N	N
ENST00000689346.1	CKB	N	N	N	N	N	N	N
ENST00000689459.1	CSN3	N	N	N	N	N	N	N
ENST00000689460.1	ATP5MG	Y	Y	N	N	Y	Y	ENST00000534438.2
ENST00000689481.1	RAF1	N	N	N	N	N	N	N
ENST00000689496.1	ERLEC1	N	N	N	N	N	N	N
ENST00000689526.1	MYO5A	N	N	N	N	N	N	N
ENST00000689528.1	TANC2	Y	Y	N	N	Y	Y	ENST00000650312.1;ENST00000435892.1;ENST00000581421.1;ENST00000757250.1;ENST00000656935.1
ENST00000689597.1	SBF2	Y	N	Y	N	Y	Y	ENST00000498905.2;ENST00000664105.1;ENST00000650092.1;ENST00000663578.2;ENST00000658574.1;ENST00000525636.5;ENST00000702946.2;ENST00000731159.1;ENST00000731154.1;ENST00000534671.1;ENST00000526617.1
ENST00000689635.1	RASSF8	Y	Y	N	N	Y	N	ENST00000545226.6;ENST00000537801.2;ENST00000542086.5
ENST00000689643.1	IFT122	Y	Y	N	N	Y	Y	ENST00000765520.1
ENST00000689646.1	PPEF1	N	N	N	N	N	N	N
ENST00000689649.1	ATP7A	N	N	N	N	N	N	N
ENST00000689744.1	EXOSC8	Y	N	N	Y	Y	N	ENST00000350612.11
ENST00000689801.1	IFT122	Y	Y	N	N	Y	Y	ENST00000765520.1
ENST00000689810.1	MTM1	N	N	N	N	N	N	N
ENST00000689843.1	TAF12	N	N	N	N	N	N	N
ENST00000689844.1	LARP7	Y	N	Y	N	Y	Y	ENST00000510655.1;ENST00000688371.3;ENST00000505215.4;ENST00000509938.3;ENST00000731550.1;ENST00000731552.1;ENST00000731549.1;ENST00000691790.2;ENST00000731551.1;ENST00000731548.1
ENST00000689882.1	TMEM138	N	N	N	N	N	N	N
ENST00000689898.1	NPR2	Y	N	N	Y	Y	Y	ENST00000751870.1
ENST00000689921.1	PPP1R15B	Y	Y	N	N	Y	Y	ENST00000686928.3
ENST00000689934.1	CNTRL	N	N	N	N	N	N	N
ENST00000689938.1	ENSG00000289490	N	N	N	N	N	N	N
ENST00000689940.1	SBF2	Y	N	N	Y	Y	Y	ENST00000498905.2;ENST00000664105.1;ENST00000650092.1;ENST00000663578.2;ENST00000658574.1;ENST00000525636.5;ENST00000702946.2;ENST00000731159.1;ENST00000731154.1;ENST00000534671.1;ENST00000526617.1;ENST00000499953.6;ENST00000731155.1;ENST00000731161.1;ENST00000527406.1
ENST00000689943.1	ERLEC1	N	N	N	N	N	N	N
ENST00000689989.1	CSDE1	N	N	N	N	N	N	N
ENST00000689994.1	KIT	N	N	N	N	N	N	N
ENST00000689997.1	SHOC2	N	N	N	N	N	N	N
ENST00000690008.1	LARP7	Y	N	N	Y	Y	N	ENST00000510655.1;ENST00000688371.3;ENST00000505215.4;ENST00000509938.3;ENST00000731550.1;ENST00000731552.1;ENST00000731549.1;ENST00000691790.2;ENST00000731551.1;ENST00000731548.1
ENST00000690021.1	DDX10	N	N	N	N	N	N	N
ENST00000690024.1	RABL2B	N	N	N	N	N	N	N
ENST00000690052.1	TAF5	N	N	N	N	N	N	N
ENST00000690053.1	NDUFB11	N	N	N	N	N	N	N
ENST00000690060.1	RXYLT1	Y	N	N	Y	Y	N	ENST00000649287.2;ENST00000741153.1;ENST00000741152.1;ENST00000546214.1
ENST00000690149.1	NCAPD3	Y	N	N	Y	Y	N	ENST00000531710.2
ENST00000690162.1	FAR2	Y	Y	N	N	Y	Y	ENST00000553105.2;ENST00000773481.1
ENST00000690184.1	ATP1B1	N	N	N	N	N	N	N
ENST00000690210.1	PTPN11	Y	N	Y	N	Y	Y	ENST00000810996.1;ENST00000810995.1;ENST00000810997.1
ENST00000690234.1	SBF2	N	N	N	N	N	N	N
ENST00000690242.1	MED12	Y	N	Y	N	Y	Y	ENST00000740246.1
ENST00000690252.1	ZRSR2	N	N	N	N	N	N	N
ENST00000690258.1	KIF22	Y	N	N	Y	Y	Y	ENST00000619159.2
ENST00000690268.1	FAS	Y	N	N	Y	Y	N	ENST00000830137.1
ENST00000690270.1	SHF	N	N	N	N	N	N	N
ENST00000690285.1	AP2M1	N	N	N	N	N	N	N
ENST00000690292.1	KRIT1	N	N	N	N	N	N	N
ENST00000690298.1	MRPS22	Y	N	N	Y	Y	N	ENST00000333188.10
ENST00000690406.1	KRAS	Y	N	N	Y	Y	Y	ENST00000620933.1
ENST00000690415.1	ATE1	Y	Y	N	N	Y	N	ENST00000690838.2;ENST00000720681.1;ENST00000720680.1;ENST00000720682.1
ENST00000690423.1	FAM98A	N	N	N	N	N	N	N
ENST00000690465.1	GOLGA3	N	N	N	N	N	N	N
ENST00000690481.1	DCAF7	N	N	N	N	N	N	N
ENST00000690496.1	CNTRL	N	N	N	N	N	N	N
ENST00000690502.1	SALL1	N	N	N	N	N	N	N
ENST00000690503.1	DPY19L1	Y	N	N	Y	Y	N	ENST00000725150.1;ENST00000725151.1;ENST00000725152.1;ENST00000725153.1
ENST00000690509.1	CLCC1	N	N	N	N	N	N	N
ENST00000690512.1	FOXRED1	N	N	N	N	N	N	N
ENST00000690538.1	ANKRD30B	N	N	N	N	N	N	N
ENST00000690539.1	RGS7	Y	Y	N	Y	Y	Y	ENST00000670763.1;ENST00000812029.1;ENST00000653456.1;ENST00000665532.1;ENST00000817248.1;ENST00000817249.1;ENST00000644500.1;ENST00000652217.1;ENST00000654667.1;ENST00000657836.1;ENST00000661275.1;ENST00000413801.1
ENST00000690565.1	MOGS	Y	Y	N	N	Y	N	ENST00000656025.1
ENST00000690568.1	ZNF286A-TBC1D26	Y	N	N	Y	Y	N	ENST00000434017.1;ENST00000433873.2;ENST00000833234.1;ENST00000833235.1;ENST00000833242.1;ENST00000833243.1
ENST00000690573.1	GOLGA3	N	N	N	N	N	N	N
ENST00000690577.1	CHPF2	N	N	N	N	N	N	N
ENST00000690610.1	ETFA	N	N	N	N	N	N	N
ENST00000690650.1	DDX21	N	N	N	N	N	N	N
ENST00000690666.1	DPY19L1	Y	N	Y	N	Y	Y	ENST00000725150.1;ENST00000725151.1;ENST00000725152.1;ENST00000725153.1
ENST00000690674.1	HS2ST1	N	N	N	N	N	N	N
ENST00000690679.1	SOS1	N	N	N	N	N	N	N
ENST00000690682.1	MCPH1	Y	Y	N	N	Y	Y	ENST00000523225.2
ENST00000690727.1	ARL6IP6	N	N	N	N	N	N	N
ENST00000690765.1	ENSG00000288894	N	N	N	N	N	N	N
ENST00000690772.1	ENOX1	Y	Y	N	N	Y	N	ENST00000655032.1
ENST00000690793.1	ATP5MG	Y	Y	N	Y	Y	Y	ENST00000531742.2;ENST00000534438.2;ENST00000532619.1
ENST00000690816.1	LARP1	N	N	N	N	N	N	N
ENST00000690826.1	MCPH1	Y	Y	N	N	Y	Y	ENST00000523225.2;ENST00000606853.3;ENST00000655775.1;ENST00000659007.1;ENST00000662747.1;ENST00000515608.5;ENST00000671468.1;ENST00000662128.1;ENST00000522897.1
ENST00000690831.1	SOX10	N	N	N	N	N	N	N
ENST00000690836.1	ERLEC1	N	N	N	N	N	N	N
ENST00000690862.1	IFT122	Y	Y	N	N	Y	Y	ENST00000765520.1
ENST00000690897.1	GOLGA3	N	N	N	N	N	N	N
ENST00000690927.1	SUN2	Y	N	N	Y	Y	Y	ENST00000416406.1;ENST00000418803.1;ENST00000420118.1;ENST00000216044.10
ENST00000690947.1	COLGALT1	N	N	N	N	N	N	N
ENST00000690982.1	SGMS2	Y	N	Y	N	Y	Y	ENST00000513071.2;ENST00000656358.1;ENST00000658105.4;ENST00000686573.3;ENST00000656249.1;ENST00000781793.1;ENST00000781794.1;ENST00000781795.1;ENST00000781796.1
ENST00000690984.1	ATE1	N	N	N	N	N	N	N
ENST00000691028.1	MYO5A	N	N	N	N	N	N	N
ENST00000691058.1	ERMP1	N	N	N	N	N	N	N
ENST00000691062.1	KIAA1210	N	N	N	N	N	N	N
ENST00000691102.1	B3GNT8	Y	N	N	Y	Y	Y	ENST00000598887.1
ENST00000691113.1	MED12	Y	N	N	Y	Y	N	ENST00000740246.1
ENST00000691158.1	SET	Y	N	N	Y	Y	N	ENST00000813578.1;ENST00000813577.1;ENST00000813579.1
ENST00000691173.1	DOP1B	N	N	N	N	N	N	N
ENST00000691177.1	ERC1	N	N	N	N	N	N	N
ENST00000691183.1	ENSG00000258728	Y	N	N	Y	Y	N	ENST00000721802.1
ENST00000691196.1	NBEA	N	N	N	N	N	N	N
ENST00000691229.1	SOS1	N	N	N	N	N	N	N
ENST00000691260.1	CYB5B	N	N	N	N	N	N	N
ENST00000691273.1	FAR2	Y	N	Y	N	Y	Y	ENST00000553105.2;ENST00000773481.1
ENST00000691274.1	PDIA3	Y	Y	N	N	Y	Y	ENST00000828139.1;ENST00000828136.1;ENST00000828140.1;ENST00000828141.1;ENST00000828137.1;ENST00000828135.1;ENST00000429276.2;ENST00000828142.1
ENST00000691284.1	EXOSC2	Y	N	Y	N	Y	Y	ENST00000819196.1
ENST00000691288.1	USP19	N	N	N	N	N	N	N
ENST00000691306.1	SBF1	N	N	N	N	N	N	N
ENST00000691309.1	CYP51A1	N	N	N	N	N	N	N
ENST00000691351.1	NBEA	N	N	N	N	N	N	N
ENST00000691360.1	IFT122	Y	N	N	Y	Y	N	ENST00000765520.1
ENST00000691380.1	MAPK6	N	N	N	N	N	N	N
ENST00000691404.1	KDM1A	N	N	N	N	N	N	N
ENST00000691414.1	PIK3C2A	N	N	N	N	N	N	N
ENST00000691422.1	FAM8A1	Y	N	Y	N	Y	Y	ENST00000693305.2;ENST00000839678.1;ENST00000839677.1
ENST00000691455.1	OCRL	N	N	N	N	N	N	N
ENST00000691457.1	CUL2	N	N	N	N	N	N	N
ENST00000691479.1	SRSF4	N	N	N	N	N	N	N
ENST00000691544.1	SETD2	N	N	N	N	N	N	N
ENST00000691551.1	CDK5RAP2	Y	N	N	Y	Y	N	ENST00000776055.1
ENST00000691573.1	ATE1	N	N	N	N	N	N	N
ENST00000691609.1	GHITM	Y	Y	N	N	Y	N	ENST00000606511.1
ENST00000691638.1	SPRED3	N	N	N	N	N	N	N
ENST00000691661.1	RAB3GAP2	N	N	N	N	N	N	N
ENST00000691665.1	SNAP25	N	N	N	N	N	N	N
ENST00000691702.1	ARL6IP6	N	N	N	N	N	N	N
ENST00000691725.1	RARS2	N	N	N	N	N	N	N
ENST00000691739.1	DCAKD	N	N	N	N	N	N	N
ENST00000691760.1	RBM8A	Y	Y	N	N	Y	Y	ENST00000412239.1;ENST00000596355.1;ENST00000447686.2;ENST00000437797.5;ENST00000597144.5;ENST00000599147.5;ENST00000599469.5;ENST00000595518.5;ENST00000599626.5;ENST00000600340.5;ENST00000595494.5;ENST00000598103.5;ENST00000598354.5;ENST00000601726.3;ENST00000630257.2;ENST00000840614.1
ENST00000691847.1	TAF2	Y	Y	N	N	Y	Y	ENST00000765899.1
ENST00000691867.1	GTF2H5	N	N	N	N	N	N	N
ENST00000691883.1	ELFN1	N	N	N	N	N	N	N
ENST00000691893.1	PDIA3	Y	Y	N	N	Y	Y	ENST00000828139.1;ENST00000828136.1;ENST00000828140.1;ENST00000828141.1;ENST00000828137.1;ENST00000828135.1;ENST00000429276.2;ENST00000828142.1
ENST00000691895.1	KIF22	Y	N	N	Y	Y	N	ENST00000619159.2
ENST00000691912.1	RARB	N	N	N	N	N	N	N
ENST00000691921.1	CWC27	N	N	N	N	N	N	N
ENST00000691974.1	CUL2	Y	N	N	Y	Y	Y	ENST00000775934.1
ENST00000691993.1	MAGT1	N	N	N	N	N	N	N
ENST00000691995.1	NEK10	N	N	N	N	N	N	N
ENST00000692002.1	CUL7	N	N	N	N	N	N	N
ENST00000692009.1	DCAKD	N	N	N	N	N	N	N
ENST00000692039.1	FOXRED1	N	N	N	N	N	N	N
ENST00000692063.1	ZNF600	N	N	N	N	N	N	N
ENST00000692078.1	USP53	N	N	N	N	N	N	N
ENST00000692089.1	SOS1	N	N	N	N	N	N	N
ENST00000692098.1	TAF12	N	N	N	N	N	N	N
ENST00000692139.1	CNTRL	N	N	N	N	N	N	N
ENST00000692143.1	EXOSC8	Y	N	N	Y	Y	N	ENST00000350612.11
ENST00000692181.1	NTRK2	N	N	N	N	N	N	N
ENST00000692195.1	TAF5	N	N	N	N	N	N	N
ENST00000692219.1	TMEM138	N	N	N	N	N	N	N
ENST00000692281.1	ENSG00000289027	N	N	N	N	N	N	N
ENST00000692304.1	MED12	Y	N	Y	N	Y	Y	ENST00000740246.1
ENST00000692314.1	SETDB1	Y	Y	N	Y	Y	Y	ENST00000728253.1
ENST00000692322.1	POMGNT1	N	N	N	N	N	N	N
ENST00000692336.1	FOXRED1	N	N	N	N	N	N	N
ENST00000692345.1	KANK1	N	N	N	N	N	N	N
ENST00000692352.1	MYLK	Y	N	Y	N	Y	Y	ENST00000756592.1;ENST00000756594.1;ENST00000756595.1;ENST00000756579.1;ENST00000756578.1;ENST00000756582.1;ENST00000756583.1;ENST00000756576.1;ENST00000756584.1;ENST00000756586.1;ENST00000756589.1;ENST00000756574.1;ENST00000715826.1;ENST00000756575.1;ENST00000756580.1;ENST00000756581.1;ENST00000756585.1;ENST00000756587.1
ENST00000692419.1	KIDINS220	N	N	N	N	N	N	N
ENST00000692464.1	NBEA	N	N	N	N	N	N	N
ENST00000692487.1	MAP2K1	Y	N	N	Y	Y	N	ENST00000565387.2
ENST00000692526.1	MYH10	N	N	N	N	N	N	N
ENST00000692529.1	RHOBTB2	Y	N	N	Y	Y	Y	ENST00000665917.1;ENST00000502083.2;ENST00000523884.1;ENST00000754420.1
ENST00000692578.1	NBEA	N	N	N	N	N	N	N
ENST00000692632.1	PRMT7	N	N	N	N	N	N	N
ENST00000692694.1	GCC2	Y	N	N	Y	Y	Y	ENST00000722736.1;ENST00000722738.1;ENST00000722737.1;ENST00000722740.1;ENST00000322353.4;ENST00000722746.1;ENST00000722747.1
ENST00000692708.1	MYO5A	N	N	N	N	N	N	N
ENST00000692716.1	SBF2	Y	N	N	Y	Y	Y	ENST00000498905.2;ENST00000664105.1;ENST00000650092.1;ENST00000663578.2;ENST00000658574.1;ENST00000525636.5;ENST00000702946.2;ENST00000731159.1;ENST00000731154.1;ENST00000534671.1;ENST00000526617.1;ENST00000499953.6;ENST00000731155.1;ENST00000731161.1;ENST00000527406.1
ENST00000692729.1	ATP7A	N	N	N	N	N	N	N
ENST00000692757.1	KANK1	N	N	N	N	N	N	N
ENST00000692763.1	CWC27	N	N	N	N	N	N	N
ENST00000692772.1	PPFIA4	N	N	N	N	N	N	N
ENST00000692776.1	SHOC2	N	N	N	N	N	N	N
ENST00000692785.1	TMEM138	N	N	N	N	N	N	N
ENST00000692788.1	IL11RA	N	N	N	N	N	N	N
ENST00000692804.1	NTRK2	N	N	N	N	N	N	N
ENST00000692831.1	GOLGA3	N	N	N	N	N	N	N
ENST00000692864.1	MED12	Y	N	N	Y	Y	N	ENST00000740246.1
ENST00000692873.1	CCDC18	Y	N	N	Y	Y	N	ENST00000602488.5;ENST00000457025.5;ENST00000446528.6;ENST00000451302.6;ENST00000668257.1;ENST00000832692.1;ENST00000415150.5;ENST00000455474.5;ENST00000832696.1;ENST00000447577.5;ENST00000832693.1;ENST00000832694.1;ENST00000832695.1;ENST00000442860.5;ENST00000414430.5;ENST00000429859.5;ENST00000424517.3;ENST00000427669.5;ENST00000661111.1
ENST00000692876.1	FAM162A	N	N	N	N	N	N	N
ENST00000692912.1	USP19	N	N	N	N	N	N	N
ENST00000692923.1	GOLGA2	Y	N	N	Y	Y	N	ENST00000828803.1
ENST00000692951.1	GOLGA3	N	N	N	N	N	N	N
ENST00000692961.1	KMT2B	N	N	N	N	N	N	N
ENST00000692971.1	ERLEC1	N	N	N	N	N	N	N
ENST00000692972.1	RAB3GAP2	N	N	N	N	N	N	N
ENST00000692982.1	STAG2	N	N	N	N	N	N	N
ENST00000692995.1	PHACTR1	Y	N	N	Y	Y	Y	ENST00000399446.6;ENST00000606393.1
ENST00000693031.1	MITF	N	N	N	N	N	N	N
ENST00000693051.1	ATP7A	N	N	N	N	N	N	N
ENST00000693052.1	SBF1	N	N	N	N	N	N	N
ENST00000693075.1	ZNF747	Y	Y	N	N	Y	N	ENST00000457283.4
ENST00000693085.1	NEK1	N	N	N	N	N	N	N
ENST00000693094.1	NPR2	Y	N	N	Y	Y	Y	ENST00000751870.1
ENST00000693102.1	PPM1D	N	N	N	N	N	N	N
ENST00000693202.1	ATG7	N	N	N	N	N	N	N
ENST00000693218.1	POMGNT1	N	N	N	N	N	N	N
ENST00000693239.1	ELOB	N	N	N	N	N	N	N
ENST00000693245.1	FAM162A	N	N	N	N	N	N	N
ENST00000693251.1	USP54	Y	Y	N	Y	Y	N	ENST00000773746.1;ENST00000422977.3;ENST00000595935.3;ENST00000847342.1;ENST00000847354.1;ENST00000847357.1;ENST00000847359.1;ENST00000847341.1;ENST00000620559.2;ENST00000620302.3;ENST00000442133.10;ENST00000847343.1;ENST00000847355.1;ENST00000596320.5;ENST00000847350.1;ENST00000847361.1;ENST00000700757.2;ENST00000847340.1;ENST00000847344.1;ENST00000847345.1;ENST00000847346.1;ENST00000847347.1;ENST00000847348.1;ENST00000847349.1;ENST00000847351.1;ENST00000847353.1;ENST00000847356.1;ENST00000847358.1;ENST00000847360.1;ENST00000847352.1;ENST00000690541.3;ENST00000690300.3;ENST00000593790.5;ENST00000620432.2;ENST00000847368.1;ENST00000847370.1;ENST00000610317.5;ENST00000847338.1;ENST00000847362.1;ENST00000847367.1;ENST00000847373.1;ENST00000847374.1;ENST00000847383.1;ENST00000847388.1;ENST00000847382.1;ENST00000847377.1;ENST00000847372.1;ENST00000439792.1
ENST00000693271.1	FKBP15	Y	N	Y	N	Y	Y	ENST00000816606.1;ENST00000816607.1
ENST00000693273.1	DOP1B	N	N	N	N	N	N	N
ENST00000693308.1	SLC22A5	Y	Y	N	N	Y	Y	ENST00000621103.4;ENST00000668364.1
ENST00000693309.1	PRMT7	N	N	N	N	N	N	N
ENST00000693319.1	ARF6	N	N	N	N	N	N	N
ENST00000693324.1	MED12	Y	N	Y	N	Y	Y	ENST00000740246.1
ENST00000693336.1	CLCC1	N	N	N	N	N	N	N
ENST00000693352.1	HEATR3	Y	N	N	Y	Y	N	ENST00000566770.1
ENST00000693363.1	CYB5R3	N	N	N	N	N	N	N
ENST00000693367.1	CYB5R3	Y	N	N	Y	Y	Y	ENST00000602478.2
ENST00000693387.1	ATP7A	N	N	N	N	N	N	N
ENST00000693411.1	ATE1	N	N	N	N	N	N	N
ENST00000693431.1	RARS2	N	N	N	N	N	N	N
ENST00000693452.1	FMR1	N	N	N	N	N	N	N
ENST00000693470.1	EIF4G3	N	N	N	N	N	N	N
ENST00000693486.1	ATE1	Y	Y	N	N	Y	N	ENST00000690838.2;ENST00000720681.1;ENST00000720680.1;ENST00000720682.1
ENST00000693539.1	NTRK2	N	N	N	N	N	N	N
ENST00000693540.1	KMT2B	N	N	N	N	N	N	N
ENST00000693549.1	MITF	N	N	N	N	N	N	N
ENST00000693554.1	RAB3GAP1	N	N	N	N	N	N	N
ENST00000693557.1	TMEM138	N	N	N	N	N	N	N
ENST00000693560.1	PTEN	N	N	N	N	N	N	N
ENST00000693561.1	ZNF224	Y	N	N	Y	Y	Y	ENST00000661725.1;ENST00000592946.1
ENST00000693572.1	ERGIC1	N	N	N	N	N	N	N
ENST00000693579.1	RXYLT1	Y	N	N	Y	Y	N	ENST00000649287.2;ENST00000741153.1;ENST00000741152.1;ENST00000546214.1
ENST00000693593.1	TAF11	N	N	N	N	N	N	N
ENST00000693607.1	CYB5B	N	N	N	N	N	N	N
ENST00000693610.1	EXOSC2	Y	N	Y	N	Y	Y	ENST00000819196.1
ENST00000693612.1	TAF10	N	N	N	N	N	N	N
ENST00000693642.1	TAF12	N	N	N	N	N	N	N
ENST00000693648.1	KATNAL2	N	N	N	N	N	N	N
ENST00000693720.1	PPP1R15B	Y	Y	N	N	Y	Y	ENST00000686928.3
ENST00000693728.1	CDK5RAP2	Y	N	Y	N	Y	Y	ENST00000776055.1
ENST00000693729.1	TAF12	N	N	N	N	N	N	N
ENST00000693736.1	GOLGA2	Y	N	Y	N	Y	Y	ENST00000828803.1
ENST00000693737.1	FAM98A	N	N	N	N	N	N	N
ENST00000693745.1	HS2ST1	N	N	N	N	N	N	N
ENST00000693754.1	EMC3	N	N	N	N	N	N	N
ENST00000694866.1	NUP160	N	N	N	N	N	N	N
ENST00000694867.1	NUP160	N	N	N	N	N	N	N
ENST00000694868.1	C2CD4D	N	N	N	N	N	N	N
ENST00000694872.1	GOLGA7	Y	N	N	Y	Y	N	ENST00000523081.2
ENST00000694874.1	GOLGA7	Y	N	N	Y	Y	N	ENST00000523081.2
ENST00000694876.1	GOLGA7	Y	N	N	Y	Y	Y	ENST00000523081.2
ENST00000694883.1	GOLGA7	Y	N	N	Y	Y	N	ENST00000523081.2
ENST00000694891.1	LARP7	Y	N	Y	N	Y	Y	ENST00000510655.1;ENST00000688371.3;ENST00000505215.4;ENST00000509938.3;ENST00000731550.1;ENST00000731552.1;ENST00000731549.1;ENST00000691790.2;ENST00000731551.1;ENST00000731548.1
ENST00000694894.1	LARP7	Y	N	Y	N	Y	Y	ENST00000510655.1;ENST00000688371.3;ENST00000505215.4;ENST00000509938.3;ENST00000731550.1;ENST00000731552.1;ENST00000731549.1;ENST00000691790.2;ENST00000731551.1;ENST00000731548.1
ENST00000694897.1	LARP7	Y	N	N	Y	Y	Y	ENST00000510655.1;ENST00000688371.3;ENST00000505215.4;ENST00000509938.3;ENST00000731550.1;ENST00000731552.1;ENST00000731549.1;ENST00000691790.2;ENST00000731551.1;ENST00000731548.1
ENST00000694905.1	LMAN2	N	N	N	N	N	N	N
ENST00000694906.1	PPP2R5C	N	N	N	N	N	N	N
ENST00000694911.1	GOLGA7	Y	N	N	Y	Y	N	ENST00000523081.2
ENST00000694912.1	CYRIB	Y	N	N	Y	Y	N	ENST00000524100.1
ENST00000694939.1	MAT2B	N	N	N	N	N	N	N
ENST00000694941.1	MAT2B	N	N	N	N	N	N	N
ENST00000694947.1	MAT2B	N	N	N	N	N	N	N
ENST00000694950.1	IL17RA	N	N	N	N	N	N	N
ENST00000694957.1	GOLGB1	Y	Y	N	N	Y	N	ENST00000685605.3
ENST00000694961.1	MIPOL1	N	N	N	N	N	N	N
ENST00000694962.1	MIPOL1	N	N	N	N	N	N	N
ENST00000694990.1	MRPS27	Y	Y	N	N	Y	N	ENST00000380639.10
ENST00000694994.1	MRPS27	N	N	N	N	N	N	N
ENST00000694996.2	MRPS27	N	N	N	N	N	N	N
ENST00000695017.1	GOLGB1	Y	Y	N	N	Y	N	ENST00000685605.3
ENST00000695022.1	GOLGB1	Y	Y	N	N	Y	N	ENST00000685605.3
ENST00000695044.1	MTCH1	N	N	N	N	N	N	N
ENST00000695046.1	MTCH1	N	N	N	N	N	N	N
ENST00000695047.1	MTCH1	N	N	N	N	N	N	N
ENST00000695049.1	MTCH1	N	N	N	N	N	N	N
ENST00000695055.1	MTCH1	N	N	N	N	N	N	N
ENST00000695060.1	MTCH1	N	N	N	N	N	N	N
ENST00000695073.1	MTCH1	N	N	N	N	N	N	N
ENST00000695080.1	MYCBP2	Y	N	Y	N	Y	Y	ENST00000629771.2;ENST00000593933.1;ENST00000630676.2;ENST00000448470.2;ENST00000422231.6;ENST00000450627.6;ENST00000631152.2;ENST00000596342.1;ENST00000636737.1
ENST00000695096.1	INTS4	Y	N	N	Y	Y	Y	ENST00000304716.12
ENST00000695113.1	MEPCE	N	N	N	N	N	N	N
ENST00000695129.1	ENSG00000289653	N	N	N	N	N	N	N
ENST00000695238.1	AMMECR1L	N	N	N	N	N	N	N
ENST00000695303.1	INTS4	Y	N	N	Y	Y	N	ENST00000304716.12
ENST00000695304.1	INTS4	N	N	N	N	N	N	N
ENST00000695305.1	INTS4	N	N	N	N	N	N	N
ENST00000695324.1	INCA1	Y	N	N	Y	Y	Y	ENST00000717674.1;ENST00000717675.1;ENST00000574260.3
ENST00000695326.1	CAPRIN2	N	N	N	N	N	N	N
ENST00000695335.1	SCMH1	Y	N	Y	N	Y	Y	ENST00000626479.1
ENST00000695341.1	NARS2	Y	N	N	Y	Y	N	ENST00000716185.1;ENST00000841443.1;ENST00000841442.1
ENST00000695367.1	EMSY	N	N	N	N	N	N	N
ENST00000695368.1	NLGN1	N	N	N	N	N	N	N
ENST00000695374.1	CAPRIN2	N	N	N	N	N	N	N
ENST00000695375.1	MRPS25	N	N	N	N	N	N	N
ENST00000695376.1	MRPS25	N	N	N	N	N	N	N
ENST00000695377.1	MRPS25	N	N	N	N	N	N	N
ENST00000695404.1	MRPS27	N	N	N	N	N	N	N
ENST00000695409.1	SORBS2	Y	N	Y	N	Y	Y	ENST00000411847.1
ENST00000695426.1	GORASP1	N	N	N	N	N	N	N
ENST00000695430.1	GORASP1	N	N	N	N	N	N	N
ENST00000695449.1	AP3B1	N	N	N	N	N	N	N
ENST00000695456.1	ENSG00000289685	N	N	N	N	N	N	N
ENST00000695464.1	NOL10	Y	N	N	Y	Y	Y	ENST00000414538.1
ENST00000695467.1	NOL10	Y	N	Y	N	Y	Y	ENST00000414538.1
ENST00000695470.1	NOL10	Y	N	N	Y	Y	N	ENST00000414538.1
ENST00000695476.1	NOL10	Y	N	N	Y	Y	N	ENST00000414538.1
ENST00000695481.2	ZNF514	N	N	N	N	N	N	N
ENST00000695497.1	NUP214	Y	N	N	Y	Y	Y	ENST00000587264.5;ENST00000588378.5;ENST00000589540.5;ENST00000589667.5;ENST00000586290.5;ENST00000587408.5;ENST00000589128.2;ENST00000415391.6;ENST00000590461.1;ENST00000417798.2;ENST00000586662.5;ENST00000688483.3
ENST00000695498.1	NUP214	Y	N	N	Y	Y	Y	ENST00000587264.5;ENST00000588378.5;ENST00000589540.5;ENST00000589667.5;ENST00000586290.5;ENST00000587408.5;ENST00000589128.2;ENST00000415391.6;ENST00000590461.1;ENST00000417798.2;ENST00000586662.5;ENST00000502188.1;ENST00000688483.3
ENST00000695513.1	AP3B1	N	N	N	N	N	N	N
ENST00000695514.1	AP3B1	N	N	N	N	N	N	N
ENST00000695515.1	AP3B1	N	N	N	N	N	N	N
ENST00000695516.1	LIMS1	Y	Y	N	N	Y	Y	ENST00000722740.1
ENST00000695517.1	LIMS1	N	N	N	N	N	N	N
ENST00000695520.1	LIMS1	N	N	N	N	N	N	N
ENST00000695545.1	LCTL	Y	N	N	Y	Y	Y	ENST00000307897.10
ENST00000695546.1	NUP54	Y	Y	N	Y	Y	Y	ENST00000793031.1
ENST00000695547.1	NUP54	Y	Y	N	Y	Y	Y	ENST00000793031.1
ENST00000695552.2	NUP54	Y	Y	N	N	Y	N	ENST00000793031.1
ENST00000695559.1	SON	Y	N	N	Y	Y	Y	ENST00000303113.10
ENST00000695560.1	PDZD11	N	N	N	N	N	N	N
ENST00000695567.1	MFGE8	N	N	N	N	N	N	N
ENST00000695569.1	MFGE8	N	N	N	N	N	N	N
ENST00000695571.2	NUP58	N	N	N	N	N	N	N
ENST00000695599.1	AK2	Y	N	N	Y	Y	N	ENST00000427524.1
ENST00000695604.1	AK2	Y	N	N	Y	Y	N	ENST00000773304.1
ENST00000695635.1	MTCL1	N	N	N	N	N	N	N
ENST00000695642.1	ZBTB34	N	N	N	N	N	N	N
ENST00000695659.1	ACD	N	N	N	N	N	N	N
ENST00000695664.1	ENSG00000289690	N	N	N	N	N	N	N
ENST00000695716.1	CASP1	N	N	N	N	N	N	N
ENST00000695717.1	CASP1	N	N	N	N	N	N	N
ENST00000695719.1	CASP1	N	N	N	N	N	N	N
ENST00000695731.1	ACD	Y	N	N	Y	Y	N	ENST00000334583.11
ENST00000695765.1	PDE4DIP	N	N	N	N	N	N	N
ENST00000695768.1	PDE4DIP	Y	N	Y	N	Y	Y	ENST00000531288.1
ENST00000695774.1	MFGE8	N	N	N	N	N	N	N
ENST00000695777.1	CD46	Y	N	Y	N	Y	Y	ENST00000710901.1;ENST00000710902.1;ENST00000710903.1;ENST00000830631.1;ENST00000830636.1;ENST00000830637.1;ENST00000830638.1
ENST00000695801.1	CDC42	N	N	N	N	N	N	N
ENST00000695823.1	CD55	Y	Y	N	N	Y	Y	ENST00000740661.1;ENST00000740660.1;ENST00000740659.1;ENST00000740658.1
ENST00000695824.1	CD55	Y	Y	N	N	Y	Y	ENST00000740661.1;ENST00000740660.1;ENST00000740659.1;ENST00000740658.1
ENST00000695825.1	CD55	Y	Y	N	N	Y	Y	ENST00000740661.1;ENST00000740660.1;ENST00000740659.1;ENST00000740658.1
ENST00000695832.1	TASOR2	N	N	N	N	N	N	N
ENST00000695853.1	CHD7	N	N	N	N	N	N	N
ENST00000695855.1	ENSG00000289694	Y	Y	N	N	Y	N	ENST00000655655.1;ENST00000667783.2;ENST00000657670.2;ENST00000635097.3;ENST00000655353.1;ENST00000774645.1;ENST00000774646.1;ENST00000774644.1
ENST00000695856.1	ENSG00000289694	Y	Y	N	N	Y	N	ENST00000774643.1
ENST00000695858.1	CDC42	N	N	N	N	N	N	N
ENST00000695861.1	CDC42	N	N	N	N	N	N	N
ENST00000695862.1	CDC42	N	N	N	N	N	N	N
ENST00000695864.1	AFTPH	Y	Y	N	N	Y	Y	ENST00000561559.3;ENST00000789328.1;ENST00000789045.1;ENST00000789047.1;ENST00000789048.1
ENST00000695903.1	CCBE1	Y	Y	N	N	Y	Y	ENST00000588946.2
ENST00000695919.1	PCDH7	Y	Y	N	N	Y	Y	ENST00000660555.1
ENST00000695921.1	PCDH7	Y	Y	N	N	Y	Y	ENST00000660555.1
ENST00000695948.1	TRERF1	N	N	N	N	N	N	N
ENST00000695969.1	CFH	N	N	N	N	N	N	N
ENST00000696001.1	MYL6B	Y	N	N	Y	Y	Y	ENST00000548731.1
ENST00000696005.1	ADA	N	N	N	N	N	N	N
ENST00000696007.1	ADA	N	N	N	N	N	N	N
ENST00000696011.1	SLC4A1AP	Y	Y	N	N	Y	N	ENST00000337768.10
ENST00000696013.1	SLC4A1AP	N	N	N	N	N	N	N
ENST00000696016.1	MELTF	N	N	N	N	N	N	N
ENST00000696034.1	ADA	N	N	N	N	N	N	N
ENST00000696040.1	PROSER3	Y	N	N	Y	Y	N	ENST00000589397.1
ENST00000696041.1	PROSER3	Y	N	N	Y	Y	N	ENST00000589397.1
ENST00000696047.1	TSPAN10	N	N	N	N	N	N	N
ENST00000696068.1	CASP8	N	N	N	N	N	N	N
ENST00000696076.1	ADA	N	N	N	N	N	N	N
ENST00000696102.1	TEX9	Y	N	N	Y	Y	Y	ENST00000564401.1
ENST00000696107.1	CTPS1	Y	Y	N	N	Y	N	ENST00000775763.1;ENST00000775762.1;ENST00000775761.1
ENST00000696108.1	CTPS1	Y	Y	N	N	Y	N	ENST00000775762.1;ENST00000775761.1
ENST00000696131.1	CXCL8	N	N	N	N	N	N	N
ENST00000696133.1	ENSG00000289700	N	N	N	N	N	N	N
ENST00000696142.2	VHL	Y	N	N	Y	Y	N	ENST00000660063.1
ENST00000696156.1	CYBA	N	N	N	N	N	N	N
ENST00000696161.1	CYBA	N	N	N	N	N	N	N
ENST00000696163.1	CYBA	N	N	N	N	N	N	N
ENST00000696169.1	ENSG00000289701	Y	N	N	Y	Y	Y	ENST00000772719.1;ENST00000772720.1
ENST00000696175.1	CARMIL2	Y	N	N	Y	Y	Y	ENST00000219251.13
ENST00000696177.1	EXTL3	N	N	N	N	N	N	N
ENST00000696178.1	EXTL3	N	N	N	N	N	N	N
ENST00000696179.1	EXTL3	N	N	N	N	N	N	N
ENST00000696181.1	EXTL3	N	N	N	N	N	N	N
ENST00000696201.1	F12	N	N	N	N	N	N	N
ENST00000696231.1	DNMT3B	N	N	N	N	N	N	N
ENST00000696262.1	FANCC	N	N	N	N	N	N	N
ENST00000696270.1	TNRC6C	N	N	N	N	N	N	N
ENST00000696281.1	C5	N	N	N	N	N	N	N
ENST00000696292.1	FANCA	N	N	N	N	N	N	N
ENST00000696296.1	FANCA	N	N	N	N	N	N	N
ENST00000696300.1	ODF2L	N	N	N	N	N	N	N
ENST00000696308.1	FANCL	N	N	N	N	N	N	N
ENST00000696309.1	ODF2L	N	N	N	N	N	N	N
ENST00000696310.1	ODF2L	N	N	N	N	N	N	N
ENST00000696312.1	FANCB	N	N	N	N	N	N	N
ENST00000696315.1	FANCL	N	N	N	N	N	N	N
ENST00000696336.1	EFL1	Y	N	Y	N	Y	Y	ENST00000696367.1
ENST00000696351.1	FANCB	N	N	N	N	N	N	N
ENST00000696352.1	FANCB	N	N	N	N	N	N	N
ENST00000696356.1	FANCB	N	N	N	N	N	N	N
ENST00000696365.1	PHB1	Y	Y	N	Y	Y	Y	ENST00000791987.1;ENST00000791986.1;ENST00000506504.3
ENST00000696373.1	FANCL	Y	Y	N	Y	Y	N	ENST00000608934.1
ENST00000696383.1	G6PC3	N	N	N	N	N	N	N
ENST00000696384.1	G6PC3	N	N	N	N	N	N	N
ENST00000696406.1	SWI5	N	N	N	N	N	N	N
ENST00000696418.1	FANCL	N	N	N	N	N	N	N
ENST00000696420.1	G6PD	N	N	N	N	N	N	N
ENST00000696427.1	G6PD	N	N	N	N	N	N	N
ENST00000696428.1	G6PD	N	N	N	N	N	N	N
ENST00000696429.1	G6PD	N	N	N	N	N	N	N
ENST00000696434.1	FANCL	N	N	N	N	N	N	N
ENST00000696441.1	C7	N	N	N	N	N	N	N
ENST00000696466.1	GATA2	N	N	N	N	N	N	N
ENST00000696479.1	CTLA4	N	N	N	N	N	N	N
ENST00000696483.1	EPG5	N	N	N	N	N	N	N
ENST00000696500.1	KIF1B	N	N	N	N	N	N	N
ENST00000696526.1	PLEKHG1	Y	Y	N	N	Y	N	ENST00000455229.1
ENST00000696533.1	UBE2A	N	N	N	N	N	N	N
ENST00000696535.1	ZNF232	Y	Y	N	N	Y	Y	ENST00000843121.1;ENST00000665679.4;ENST00000843119.1;ENST00000413077.4;ENST00000843117.1;ENST00000843120.1
ENST00000696548.1	FANCL	N	N	N	N	N	N	N
ENST00000696553.1	SFPQ	N	N	N	N	N	N	N
ENST00000696556.1	SYDE2	Y	N	Y	N	Y	Y	ENST00000739652.1;ENST00000739551.1
ENST00000696558.1	HLA-B	Y	N	N	Y	Y	Y	ENST00000603274.1;ENST00000755533.1;ENST00000755531.1;ENST00000755530.1;ENST00000755532.1;ENST00000755297.1;ENST00000755446.1
ENST00000696573.1	ATP8B2	N	N	N	N	N	N	N
ENST00000696575.1	DKC1	N	N	N	N	N	N	N
ENST00000696577.1	DKC1	N	N	N	N	N	N	N
ENST00000696588.1	DKC1	N	N	N	N	N	N	N
ENST00000696599.1	RUSC1	Y	Y	N	N	Y	Y	ENST00000746594.1;ENST00000450199.2;ENST00000746602.1;ENST00000746599.1;ENST00000746601.1;ENST00000443642.2;ENST00000746586.1;ENST00000746587.1;ENST00000746588.1;ENST00000746589.1;ENST00000746590.1;ENST00000746591.1;ENST00000746592.1;ENST00000746593.1
ENST00000696602.1	VANGL2	NA	NA	NA	NA	NA	NA	NA
ENST00000696605.1	RASAL2	N	N	N	N	N	N	N
ENST00000696607.1	RASAL2	N	N	N	N	N	N	N
ENST00000696609.1	ENAH	Y	N	N	Y	Y	N	ENST00000822095.1;ENST00000822094.1;ENST00000822091.1;ENST00000822093.1
ENST00000696627.1	DKC1	N	N	N	N	N	N	N
ENST00000696641.1	FANCM	N	N	N	N	N	N	N
ENST00000696659.1	FANCM	N	N	N	N	N	N	N
ENST00000696667.1	GFI1	N	N	N	N	N	N	N
ENST00000696672.1	GATA2	N	N	N	N	N	N	N
ENST00000696673.1	PARD3	Y	N	N	Y	Y	N	ENST00000726133.1
ENST00000696682.1	FANCM	N	N	N	N	N	N	N
ENST00000696685.1	FANCM	N	N	N	N	N	N	N
ENST00000696693.1	IFNGR1	N	N	N	N	N	N	N
ENST00000696705.1	PDHA1	N	N	N	N	N	N	N
ENST00000696715.1	FANCG	N	N	N	N	N	N	N
ENST00000696718.1	FANCI	Y	N	N	Y	Y	Y	ENST00000268124.11
ENST00000696728.1	HTRA2	N	N	N	N	N	N	N
ENST00000696736.1	DICER1	N	N	N	N	N	N	N
ENST00000696740.1	DICER1	N	N	N	N	N	N	N
ENST00000696747.1	NRIP3	Y	Y	N	Y	Y	Y	ENST00000670061.1;ENST00000782976.1;ENST00000521394.4;ENST00000531592.1;ENST00000661716.1;ENST00000686329.1
ENST00000696749.1	PLEKHA7	N	N	N	N	N	N	N
ENST00000696759.1	IL12RB2	N	N	N	N	N	N	N
ENST00000696771.1	FAS	Y	Y	N	N	Y	N	ENST00000651408.1
ENST00000696791.1	IRAK4	N	N	N	N	N	N	N
ENST00000696793.1	GINS1	N	N	N	N	N	N	N
ENST00000696799.1	RIMS2	N	N	N	N	N	N	N
ENST00000696806.1	GINS1	N	N	N	N	N	N	N
ENST00000696810.1	GINS1	N	N	N	N	N	N	N
ENST00000696840.1	IRF2	N	N	N	N	N	N	N
ENST00000696849.1	IRF2	N	N	N	N	N	N	N
ENST00000696863.1	XNDC1N-ZNF705EP-ALG1L9P	Y	N	N	Y	Y	N	ENST00000685880.2
ENST00000696871.1	IRF4	Y	Y	N	N	Y	N	ENST00000768863.1;ENST00000768864.1
ENST00000696895.1	GINS1	N	N	N	N	N	N	N
ENST00000696905.1	CSNK1G3	Y	Y	N	N	Y	N	ENST00000688375.2
ENST00000696906.1	ITGAV	Y	Y	N	N	Y	Y	ENST00000829673.1;ENST00000453665.1
ENST00000696907.1	ITGAV	Y	Y	N	N	Y	Y	ENST00000829673.1;ENST00000453665.1
ENST00000696908.1	ITGAV	Y	Y	N	Y	Y	N	ENST00000829673.1;ENST00000453665.1
ENST00000696932.1	HAX1	N	N	N	N	N	N	N
ENST00000696933.1	HAX1	N	N	N	N	N	N	N
ENST00000696937.1	ITGAV	Y	Y	N	N	Y	Y	ENST00000829673.1;ENST00000453665.1
ENST00000696962.1	ITK	N	N	N	N	N	N	N
ENST00000696963.1	ITGB3	Y	N	Y	N	Y	Y	ENST00000783728.1
ENST00000696965.1	HAX1	N	N	N	N	N	N	N
ENST00000696974.1	ITCH	N	N	N	N	N	N	N
ENST00000696978.1	ENSG00000289720	N	N	N	N	N	N	N
ENST00000696982.1	FLI1	Y	Y	N	N	Y	Y	ENST00000501648.2
ENST00000696986.1	DYNLRB1	N	N	N	N	N	N	N
ENST00000696987.1	PYDC5	N	N	N	N	N	N	N
ENST00000697000.1	KIAA0319L	Y	N	N	Y	Y	N	ENST00000314607.11
ENST00000697011.1	KIAA0319L	N	N	N	N	N	N	N
ENST00000697015.1	KIAA0319L	N	N	N	N	N	N	N
ENST00000697017.1	KIAA0319L	N	N	N	N	N	N	N
ENST00000697023.1	KIAA0319L	N	N	N	N	N	N	N
ENST00000697039.1	LPIN2	Y	N	Y	N	Y	Y	ENST00000584431.1;ENST00000665001.1;ENST00000608032.1
ENST00000697041.1	LPIN2	Y	N	Y	N	Y	Y	ENST00000608032.1
ENST00000697102.1	MEGF6	N	N	N	N	N	N	N
ENST00000697132.1	KIF26A	N	N	N	N	N	N	N
ENST00000697133.1	MSN	N	N	N	N	N	N	N
ENST00000697134.1	MSN	N	N	N	N	N	N	N
ENST00000697168.1	MTHFD1	Y	Y	N	N	Y	Y	ENST00000771648.1;ENST00000771649.1;ENST00000609125.1;ENST00000556640.1
ENST00000697171.1	MTHFD1	Y	Y	N	N	Y	Y	ENST00000771648.1;ENST00000771649.1;ENST00000609125.1;ENST00000556640.1
ENST00000697182.1	LYST	N	N	N	N	N	N	N
ENST00000697183.1	LYST	N	N	N	N	N	N	N
ENST00000697194.1	RHOT2	N	N	N	N	N	N	N
ENST00000697196.1	MVK	N	N	N	N	N	N	N
ENST00000697271.1	DAG1	N	N	N	N	N	N	N
ENST00000697272.1	MAD2L2	N	N	N	N	N	N	N
ENST00000697292.1	NBN	Y	Y	N	Y	Y	Y	ENST00000846143.1
ENST00000697293.1	NBN	Y	Y	N	N	Y	Y	ENST00000846143.1
ENST00000697306.1	NBN	Y	Y	N	N	Y	Y	ENST00000846143.1
ENST00000697309.1	NBN	Y	Y	N	N	Y	Y	ENST00000846143.1
ENST00000697311.1	NBN	Y	Y	N	N	Y	Y	ENST00000846143.1
ENST00000697325.1	ERICH2	Y	Y	N	N	Y	Y	ENST00000665361.1;ENST00000728852.1;ENST00000728851.1;ENST00000728868.1;ENST00000728843.1;ENST00000442456.4;ENST00000701834.1;ENST00000666583.1;ENST00000623667.2;ENST00000664115.1;ENST00000701686.2;ENST00000654500.1;ENST00000670147.2;ENST00000728844.1;ENST00000728849.1;ENST00000728850.1;ENST00000728856.1;ENST00000655289.3;ENST00000690230.2;ENST00000728857.1;ENST00000623867.2;ENST00000671292.2;ENST00000728842.1;ENST00000728853.1;ENST00000728867.1;ENST00000667568.3;ENST00000689466.2;ENST00000728841.1;ENST00000689185.3
ENST00000697327.1	ERICH2	Y	Y	N	N	Y	Y	ENST00000665361.1;ENST00000728852.1;ENST00000728851.1;ENST00000728868.1;ENST00000728843.1;ENST00000442456.4;ENST00000701834.1;ENST00000666583.1;ENST00000623667.2;ENST00000664115.1;ENST00000701686.2;ENST00000654500.1;ENST00000670147.2;ENST00000728844.1;ENST00000728849.1;ENST00000728850.1;ENST00000728856.1;ENST00000655289.3;ENST00000690230.2;ENST00000728857.1;ENST00000623867.2;ENST00000671292.2;ENST00000728842.1;ENST00000728853.1;ENST00000728867.1;ENST00000667568.3;ENST00000689466.2;ENST00000728841.1;ENST00000689185.3
ENST00000697355.1	NDUFAF6	N	N	N	N	N	N	N
ENST00000697414.1	TMEM235	N	N	N	N	N	N	N
ENST00000697423.1	RPTOR	Y	N	N	Y	Y	Y	ENST00000576032.1;ENST00000571591.1;ENST00000576234.2
ENST00000697461.1	PIK3R1	N	N	N	N	N	N	N
ENST00000697470.1	PIK3R1	N	N	N	N	N	N	N
ENST00000697561.1	PLCG2	N	N	N	N	N	N	N
ENST00000697576.1	ZNF44	N	N	N	N	N	N	N
ENST00000697588.1	PRKCD	N	N	N	N	N	N	N
ENST00000697645.1	POLR3F	N	N	N	N	N	N	N
ENST00000697647.1	POLR3F	N	N	N	N	N	N	N
ENST00000697655.1	POLR3F	N	N	N	N	N	N	N
ENST00000697680.1	RAD51C	N	N	N	N	N	N	N
ENST00000697683.1	RAD51C	N	N	N	N	N	N	N
ENST00000697694.1	RAD51C	N	N	N	N	N	N	N
ENST00000697696.1	KPNA5	Y	Y	N	N	Y	N	ENST00000751548.1
ENST00000697700.2	MAST3	Y	N	Y	N	Y	Y	ENST00000745918.1;ENST00000600364.2
ENST00000697701.1	MAST3	Y	N	N	Y	Y	Y	ENST00000745918.1;ENST00000600364.2
ENST00000697702.1	MAST3	Y	N	N	Y	Y	Y	ENST00000745918.1;ENST00000600364.2
ENST00000697713.1	RAG1	N	N	N	N	N	N	N
ENST00000697716.1	POMP	Y	Y	N	N	Y	N	ENST00000689222.2;ENST00000784143.1;ENST00000784144.1;ENST00000784145.1;ENST00000784142.1
ENST00000697717.1	POMP	N	N	N	N	N	N	N
ENST00000697728.1	RPSA	N	N	N	N	N	N	N
ENST00000697731.1	RPSA	N	N	N	N	N	N	N
ENST00000697740.1	RANBP2	N	N	N	N	N	N	N
ENST00000697745.1	RANBP2	N	N	N	N	N	N	N
ENST00000697753.1	RPSA	Y	N	N	Y	Y	N	ENST00000662277.1
ENST00000697770.1	MSTO1	N	N	N	N	N	N	N
ENST00000697790.1	ROCK2	N	N	N	N	N	N	N
ENST00000697816.1	RPSA	N	N	N	N	N	N	N
ENST00000697866.1	SBDS	N	N	N	N	N	N	N
ENST00000697901.1	SMARCAL1	Y	Y	N	N	Y	N	ENST00000457694.1;ENST00000804656.1
ENST00000697922.1	C5	N	N	N	N	N	N	N
ENST00000697925.1	SGPL1	N	N	N	N	N	N	N
ENST00000697926.1	SGPL1	N	N	N	N	N	N	N
ENST00000697928.1	SGPL1	N	N	N	N	N	N	N
ENST00000697931.1	SGPL1	N	N	N	N	N	N	N
ENST00000697961.1	NFKBIA	Y	Y	N	N	Y	Y	ENST00000848851.1;ENST00000848537.1
ENST00000697989.1	SGPL1	N	N	N	N	N	N	N
ENST00000698016.1	SMARCD2	N	N	N	N	N	N	N
ENST00000698021.1	SMARCD2	N	N	N	N	N	N	N
ENST00000698022.1	SMARCD2	N	N	N	N	N	N	N
ENST00000698027.1	SMARCD2	N	N	N	N	N	N	N
ENST00000698072.1	DOCK10	N	N	N	N	N	N	N
ENST00000698080.1	SNX10	Y	N	Y	N	Y	Y	ENST00000656289.1;ENST00000451264.2;ENST00000702153.2;ENST00000760565.1;ENST00000760566.1;ENST00000760567.1;ENST00000451368.1
ENST00000698083.1	SNX10	Y	N	N	Y	Y	N	ENST00000656289.1;ENST00000451264.2;ENST00000702153.2;ENST00000760565.1;ENST00000760566.1;ENST00000760567.1;ENST00000451368.1
ENST00000698097.1	LRRFIP1	Y	N	Y	N	Y	Y	ENST00000658803.1
ENST00000698128.1	SULF2	Y	N	N	Y	Y	N	ENST00000526566.2
ENST00000698131.1	SPPL2A	Y	N	Y	N	Y	Y	ENST00000558317.1
ENST00000698134.1	SPPL2A	Y	N	Y	N	Y	Y	ENST00000558317.1
ENST00000698141.1	STAT1	N	N	N	N	N	N	N
ENST00000698146.1	STAT1	N	N	N	N	N	N	N
ENST00000698169.1	TIAM1	Y	N	Y	N	Y	Y	ENST00000814761.1
ENST00000698177.1	SOX10	N	N	N	N	N	N	N
ENST00000698186.1	STAT2	Y	Y	N	N	Y	N	ENST00000826587.1
ENST00000698193.1	STAT2	Y	Y	N	N	Y	N	ENST00000826587.1
ENST00000698196.1	NBPF9	Y	Y	N	N	Y	N	ENST00000721855.1;ENST00000721851.1;ENST00000721852.1;ENST00000721853.1
ENST00000698200.1	USP19	N	N	N	N	N	N	N
ENST00000698202.1	NHEJ1	Y	N	N	Y	Y	N	ENST00000666065.1
ENST00000698216.1	NBPF8	Y	Y	N	N	Y	N	ENST00000772230.1
ENST00000698218.1	STK4	N	N	N	N	N	N	N
ENST00000698219.1	STK4	N	N	N	N	N	N	N
ENST00000698221.1	STK4	N	N	N	N	N	N	N
ENST00000698224.1	STK4	N	N	N	N	N	N	N
ENST00000698238.1	TRPC1	N	N	N	N	N	N	N
ENST00000698241.1	STN1	N	N	N	N	N	N	N
ENST00000698245.1	STN1	N	N	N	N	N	N	N
ENST00000698256.1	TCIRG1	N	N	N	N	N	N	N
ENST00000698261.1	ENSG00000289747	Y	N	Y	N	Y	Y	ENST00000458180.1
ENST00000698262.1	RNF212	N	N	N	N	N	N	N
ENST00000698268.1	TCN2	N	N	N	N	N	N	N
ENST00000698271.1	TCN2	N	N	N	N	N	N	N
ENST00000698274.1	TFRC	Y	N	N	Y	Y	Y	ENST00000669433.2;ENST00000650701.3
ENST00000698281.1	TFRC	Y	N	N	Y	Y	N	ENST00000786801.1;ENST00000786800.1
ENST00000698286.1	TFRC	Y	N	Y	N	Y	Y	ENST00000786801.1;ENST00000786800.1
ENST00000698295.1	TFRC	N	N	N	N	N	N	N
ENST00000698297.1	STN1	N	N	N	N	N	N	N
ENST00000698305.1	STN1	N	N	N	N	N	N	N
ENST00000698328.1	STN1	N	N	N	N	N	N	N
ENST00000698351.1	TLR3	N	N	N	N	N	N	N
ENST00000698352.1	TLR3	N	N	N	N	N	N	N
ENST00000698355.1	STX11	N	N	N	N	N	N	N
ENST00000698360.1	PEPD	Y	Y	N	N	Y	Y	ENST00000792571.1
ENST00000698362.1	PEPD	Y	Y	N	N	Y	Y	ENST00000792571.1
ENST00000698384.1	TPP2	N	N	N	N	N	N	N
ENST00000698396.1	PET100	N	N	N	N	N	N	N
ENST00000698397.1	PET100	N	N	N	N	N	N	N
ENST00000698399.1	LINGO2	Y	Y	N	N	Y	N	ENST00000786288.1
ENST00000698406.1	TRNT1	N	N	N	N	N	N	N
ENST00000698410.1	TRNT1	N	N	N	N	N	N	N
ENST00000698436.1	PEPD	Y	Y	N	N	Y	Y	ENST00000792571.1
ENST00000698439.1	PEPD	N	N	N	N	N	N	N
ENST00000698443.1	CCDC32	Y	N	Y	N	Y	Y	ENST00000561460.5
ENST00000698445.1	USB1	N	N	N	N	N	N	N
ENST00000698446.1	USB1	N	N	N	N	N	N	N
ENST00000698447.1	USB1	N	N	N	N	N	N	N
ENST00000698453.1	SKIC3	N	N	N	N	N	N	N
ENST00000698458.1	SKIC3	N	N	N	N	N	N	N
ENST00000698488.1	SKIC3	N	N	N	N	N	N	N
ENST00000698494.1	SKIC3	N	N	N	N	N	N	N
ENST00000698506.1	XRCC2	N	N	N	N	N	N	N
ENST00000698513.1	ZBTB24	N	N	N	N	N	N	N
ENST00000698516.1	ZBTB24	N	N	N	N	N	N	N
ENST00000698518.1	ZBTB24	N	N	N	N	N	N	N
ENST00000698525.1	PGM3	N	N	N	N	N	N	N
ENST00000698527.1	VPS45	Y	Y	N	N	Y	N	ENST00000692914.3;ENST00000764281.1;ENST00000764277.1;ENST00000764279.1;ENST00000648868.1
ENST00000698535.1	CXXC4	Y	N	Y	N	Y	Y	ENST00000723212.1;ENST00000723209.1;ENST00000723214.1;ENST00000664466.1;ENST00000723210.1;ENST00000723218.1;ENST00000500179.1;ENST00000723213.1;ENST00000723211.1;ENST00000723215.1
ENST00000698536.1	SORBS2	Y	N	Y	N	Y	Y	ENST00000411847.1
ENST00000698539.1	SORBS2	N	N	N	N	N	N	N
ENST00000698541.1	TRIO	Y	N	Y	N	Y	Y	ENST00000669641.1
ENST00000698542.1	TRIO	N	N	N	N	N	N	N
ENST00000698543.1	TTC23L	Y	Y	N	N	Y	Y	ENST00000606401.2;ENST00000788862.1;ENST00000788865.1;ENST00000788863.1;ENST00000788864.1
ENST00000698578.1	VPS45	Y	Y	N	N	Y	N	ENST00000692914.3
ENST00000698579.1	VPS45	Y	Y	N	N	Y	N	ENST00000692914.3
ENST00000698587.1	VPS45	Y	Y	N	N	Y	N	ENST00000692914.3
ENST00000698598.1	VPS45	N	N	N	N	N	N	N
ENST00000698599.1	PGM3	N	N	N	N	N	N	N
ENST00000698609.1	PGM3	N	N	N	N	N	N	N
ENST00000698618.1	PGM3	N	N	N	N	N	N	N
ENST00000698667.1	WIPF1	Y	N	Y	N	Y	Y	ENST00000454203.1
ENST00000698673.1	HELLS	N	N	N	N	N	N	N
ENST00000698693.1	DNASE2	Y	N	Y	N	Y	Y	ENST00000769527.1;ENST00000592400.1
ENST00000698707.1	PIK3CD	N	N	N	N	N	N	N
ENST00000698713.1	PIK3CD	N	N	N	N	N	N	N
ENST00000698716.1	PIK3CD	N	N	N	N	N	N	N
ENST00000698721.1	ZNF514	N	N	N	N	N	N	N
ENST00000698733.1	POLR3A	N	N	N	N	N	N	N
ENST00000698734.1	POLR3A	N	N	N	N	N	N	N
ENST00000698740.1	PKM	Y	N	Y	N	Y	Y	ENST00000793554.1;ENST00000793553.1;ENST00000793552.1
ENST00000698741.1	PKM	Y	N	Y	N	Y	Y	ENST00000793554.1;ENST00000793553.1;ENST00000793552.1
ENST00000698750.1	PPIP5K2	N	N	N	N	N	N	N
ENST00000698751.1	POLR3C	N	N	N	N	N	N	N
ENST00000698760.1	POLR3C	N	N	N	N	N	N	N
ENST00000698772.1	PRPF40A	N	N	N	N	N	N	N
ENST00000698773.1	PRPF40A	N	N	N	N	N	N	N
ENST00000698775.1	STAT5B	N	N	N	N	N	N	N
ENST00000698779.1	STAT5B	N	N	N	N	N	N	N
ENST00000698791.1	SFXN3	N	N	N	N	N	N	N
ENST00000698793.1	FXR1	N	N	N	N	N	N	N
ENST00000698800.1	HELLS	N	N	N	N	N	N	N
ENST00000698802.1	STAT5B	N	N	N	N	N	N	N
ENST00000698808.1	STAT5B	N	N	N	N	N	N	N
ENST00000698810.1	STAT5B	N	N	N	N	N	N	N
ENST00000698814.1	STAT5B	N	N	N	N	N	N	N
ENST00000698815.1	STAT5B	N	N	N	N	N	N	N
ENST00000698818.1	CYBC1	Y	N	N	Y	Y	N	ENST00000327949.15;ENST00000337014.10
ENST00000698819.1	CYBC1	Y	N	N	Y	Y	N	ENST00000327949.15;ENST00000337014.10
ENST00000698823.1	CYBC1	N	N	N	N	N	N	N
ENST00000698832.1	NBPF9	Y	Y	N	N	Y	N	ENST00000721855.1;ENST00000721851.1;ENST00000721852.1;ENST00000721853.1;ENST00000721854.1
ENST00000698833.1	NBPF20	Y	Y	N	Y	Y	N	ENST00000793914.1;ENST00000793915.1;ENST00000793916.1;ENST00000747676.1
ENST00000698835.1	NBPF12	N	N	N	N	N	N	N
ENST00000698852.1	FERMT3	Y	N	N	Y	Y	N	ENST00000317459.11
ENST00000698880.1	FERMT3	Y	N	N	Y	Y	N	ENST00000317459.11
ENST00000698881.1	PTPRJ	N	N	N	N	N	N	N
ENST00000698882.1	STIM2	N	N	N	N	N	N	N
ENST00000698890.1	IL2RB	N	N	N	N	N	N	N
ENST00000698907.1	ANKS1A	N	N	N	N	N	N	N
ENST00000698910.1	STIM1	N	N	N	N	N	N	N
ENST00000698911.1	STIM1	Y	Y	N	N	Y	N	ENST00000415809.2
ENST00000698916.1	STIM1	N	N	N	N	N	N	N
ENST00000698919.1	STIM1	N	N	N	N	N	N	N
ENST00000698924.1	DBR1	N	N	N	N	N	N	N
ENST00000698928.1	MAP3K5	N	N	N	N	N	N	N
ENST00000698932.1	ARHGEF1	N	N	N	N	N	N	N
ENST00000698938.1	CBLL1	Y	Y	N	N	Y	Y	ENST00000440971.4;ENST00000653575.3;ENST00000663315.4;ENST00000847782.1;ENST00000847780.1;ENST00000671091.2;ENST00000847781.1;ENST00000457510.2;ENST00000609979.1;ENST00000658766.1
ENST00000698949.1	POLD2	N	N	N	N	N	N	N
ENST00000698959.1	POLD2	N	N	N	N	N	N	N
ENST00000698962.1	POLD2	N	N	N	N	N	N	N
ENST00000698988.1	POLD2	N	N	N	N	N	N	N
ENST00000699000.1	ERBIN	N	N	N	N	N	N	N
ENST00000699011.1	ERBIN	N	N	N	N	N	N	N
ENST00000699038.1	TOP2B	N	N	N	N	N	N	N
ENST00000699043.1	TOP2B	N	N	N	N	N	N	N
ENST00000699050.1	TASOR2	Y	N	Y	N	Y	Y	ENST00000411512.2;ENST00000596567.1
ENST00000699053.1	TRIM22	Y	Y	N	N	Y	N	ENST00000729540.1
ENST00000699060.2	USP18	N	N	N	N	N	N	N
ENST00000699098.1	FERMT1	N	N	N	N	N	N	N
ENST00000699112.1	HPS1	Y	Y	N	N	Y	N	ENST00000789505.1;ENST00000789506.1;ENST00000789511.1;ENST00000789513.1;ENST00000789514.1;ENST00000789515.1;ENST00000789516.1
ENST00000699115.1	HPS1	Y	Y	N	N	Y	N	ENST00000789505.1;ENST00000789506.1;ENST00000789511.1;ENST00000789513.1;ENST00000789514.1;ENST00000789515.1;ENST00000789516.1
ENST00000699119.1	HPS1	Y	Y	N	N	Y	N	ENST00000789505.1;ENST00000789506.1;ENST00000789511.1;ENST00000789513.1;ENST00000789514.1;ENST00000789515.1;ENST00000789516.1
ENST00000699125.1	HPS1	Y	Y	N	N	Y	N	ENST00000789505.1;ENST00000789506.1;ENST00000789511.1;ENST00000789513.1;ENST00000789514.1;ENST00000789515.1;ENST00000789516.1
ENST00000699128.1	HPS1	Y	Y	N	N	Y	N	ENST00000789505.1;ENST00000789506.1;ENST00000789511.1;ENST00000789513.1;ENST00000789514.1;ENST00000789515.1;ENST00000789516.1
ENST00000699129.1	HPS1	Y	Y	N	N	Y	N	ENST00000789505.1;ENST00000789506.1;ENST00000789511.1;ENST00000789513.1;ENST00000789514.1;ENST00000789515.1;ENST00000789516.1
ENST00000699134.1	HPS1	Y	Y	N	N	Y	N	ENST00000789505.1;ENST00000789506.1;ENST00000789511.1;ENST00000789513.1;ENST00000789514.1;ENST00000789515.1;ENST00000789516.1
ENST00000699146.1	HPS1	Y	Y	N	N	Y	N	ENST00000789505.1;ENST00000789506.1;ENST00000789511.1;ENST00000789513.1;ENST00000789514.1;ENST00000789515.1;ENST00000789516.1;ENST00000789518.1;ENST00000789520.1;ENST00000789517.1;ENST00000789519.1
ENST00000699165.1	PSMG2	N	N	N	N	N	N	N
ENST00000699169.1	PSMG2	N	N	N	N	N	N	N
ENST00000699172.1	PSMG2	N	N	N	N	N	N	N
ENST00000699189.1	VXN	Y	N	Y	N	Y	Y	ENST00000729978.1
ENST00000699190.1	ENSG00000289760	N	N	N	N	N	N	N
ENST00000699191.1	REL	N	N	N	N	N	N	N
ENST00000699219.1	ENSG00000289761	N	N	N	N	N	N	N
ENST00000699222.1	PFKP	Y	N	Y	N	Y	Y	ENST00000820280.1
ENST00000699225.1	ENSG00000289763	N	N	N	N	N	N	N
ENST00000699227.1	HPS4	N	N	N	N	N	N	N
ENST00000699234.1	HPS4	N	N	N	N	N	N	N
ENST00000699235.1	HPS4	N	N	N	N	N	N	N
ENST00000699238.1	HPS4	N	N	N	N	N	N	N
ENST00000699240.1	HPS4	N	N	N	N	N	N	N
ENST00000699241.1	HPS4	N	N	N	N	N	N	N
ENST00000699250.1	HPS4	Y	Y	N	N	Y	N	ENST00000215917.11
ENST00000699258.2	ENSG00000289764	N	N	N	N	N	N	N
ENST00000699260.1	JAK1	N	N	N	N	N	N	N
ENST00000699264.1	NFE2L2	Y	Y	N	N	Y	Y	ENST00000428541.1
ENST00000699267.1	SEC61A1	N	N	N	N	N	N	N
ENST00000699272.1	SEC61A1	N	N	N	N	N	N	N
ENST00000699273.1	SEC61A1	N	N	N	N	N	N	N
ENST00000699276.1	PHKB	N	N	N	N	N	N	N
ENST00000699289.1	SLC44A1	N	N	N	N	N	N	N
ENST00000699295.1	SYT14	N	N	N	N	N	N	N
ENST00000699296.1	NFE2L2	Y	Y	N	Y	Y	Y	ENST00000428541.1
ENST00000699297.1	NFE2L2	N	N	N	N	N	N	N
ENST00000699324.1	ADAM17	Y	N	N	Y	Y	N	ENST00000472619.3;ENST00000790315.1;ENST00000480764.6;ENST00000790316.1;ENST00000790317.1
ENST00000699339.1	EBAG9	N	N	N	N	N	N	N
ENST00000699340.1	EBAG9	N	N	N	N	N	N	N
ENST00000699341.1	ENSG00000289767	N	N	N	N	N	N	N
ENST00000699347.1	NFE2L2	N	N	N	N	N	N	N
ENST00000699377.1	CAMK2D	N	N	N	N	N	N	N
ENST00000699380.1	CAMK2D	Y	N	Y	N	Y	Y	ENST00000835919.1
ENST00000699404.1	NFE2L2	N	N	N	N	N	N	N
ENST00000699410.1	NFE2L2	N	N	N	N	N	N	N
ENST00000699421.1	CAMK2D	N	N	N	N	N	N	N
ENST00000699423.1	UBE2T	N	N	N	N	N	N	N
ENST00000699424.1	UBE2T	N	N	N	N	N	N	N
ENST00000699454.1	CFHR1	N	N	N	N	N	N	N
ENST00000699485.1	WHRN	N	N	N	N	N	N	N
ENST00000699487.1	DAB2IP	N	N	N	N	N	N	N
ENST00000699488.1	ITPKC	N	N	N	N	N	N	N
ENST00000699514.1	FAM177A1	Y	N	N	Y	Y	N	ENST00000261475.10
ENST00000699516.1	FAM177A1	N	N	N	N	N	N	N
ENST00000699525.1	DZANK1	Y	Y	N	N	Y	Y	ENST00000805278.1
ENST00000699527.1	NCSTN	N	N	N	N	N	N	N
ENST00000699530.1	NCSTN	N	N	N	N	N	N	N
ENST00000699538.1	NCSTN	N	N	N	N	N	N	N
ENST00000699558.1	GSN	Y	Y	N	N	Y	N	ENST00000414544.1
ENST00000699561.1	UNG	N	N	N	N	N	N	N
ENST00000699564.1	UNG	N	N	N	N	N	N	N
ENST00000699569.1	OSTM1	N	N	N	N	N	N	N
ENST00000699572.1	OSTM1	N	N	N	N	N	N	N
ENST00000699577.1	OSTM1	N	N	N	N	N	N	N
ENST00000699626.1	NLRP1	N	N	N	N	N	N	N
ENST00000699628.1	CDKL4	N	N	N	N	N	N	N
ENST00000699641.1	SAMD9L	N	N	N	N	N	N	N
ENST00000699674.1	SH3KBP1	N	N	N	N	N	N	N
ENST00000699705.1	NLRP1	N	N	N	N	N	N	N
ENST00000699709.1	NLRP1	N	N	N	N	N	N	N
ENST00000699750.1	OGT	N	N	N	N	N	N	N
ENST00000699779.1	OGT	N	N	N	N	N	N	N
ENST00000699780.1	OGT	N	N	N	N	N	N	N
ENST00000699782.1	OGT	N	N	N	N	N	N	N
ENST00000699786.1	WDR1	Y	N	N	Y	Y	N	ENST00000733268.1;ENST00000733264.1;ENST00000733267.1
ENST00000699787.1	WDR1	Y	N	N	Y	Y	N	ENST00000733268.1;ENST00000733264.1;ENST00000733267.1
ENST00000699794.1	WDR1	N	N	N	N	N	N	N
ENST00000699795.1	WDR1	N	N	N	N	N	N	N
ENST00000699796.1	WDR1	N	N	N	N	N	N	N
ENST00000699805.1	NLRP1	N	N	N	N	N	N	N
ENST00000699818.1	PMS2	N	N	N	N	N	N	N
ENST00000699821.1	PMS2	N	N	N	N	N	N	N
ENST00000699841.1	AGO1	N	N	N	N	N	N	N
ENST00000699842.1	AGO1	N	N	N	N	N	N	N
ENST00000699910.1	TRAF3IP2	N	N	N	N	N	N	N
ENST00000699914.1	ZNF292	Y	Y	N	N	Y	N	ENST00000606274.1;ENST00000743328.1;ENST00000743327.1
ENST00000699916.1	PMS2	N	N	N	N	N	N	N
ENST00000699964.1	NFIA	N	N	N	N	N	N	N
ENST00000699982.1	POLE	N	N	N	N	N	N	N
ENST00000699988.1	MRTFA	N	N	N	N	N	N	N
ENST00000699994.1	GOLGA4	Y	Y	N	N	Y	Y	ENST00000604992.2
ENST00000699995.1	GOLGA4	Y	Y	N	N	Y	Y	ENST00000604992.2
ENST00000699998.1	GULP1	Y	Y	N	N	Y	N	ENST00000847429.1
ENST00000700002.1	MSH6	N	N	N	N	N	N	N
ENST00000700014.1	TNFSF12	N	N	N	N	N	N	N
ENST00000700015.1	TNFSF12	Y	N	N	Y	Y	N	ENST00000610459.2
ENST00000700054.1	TNFSF12	Y	N	N	Y	Y	N	ENST00000610459.2
ENST00000700066.1	NBAS	N	N	N	N	N	N	N
ENST00000700070.1	NBAS	N	N	N	N	N	N	N
ENST00000700080.1	IFNAR1	Y	Y	N	N	Y	N	ENST00000687762.3
ENST00000700100.1	CASP3	N	N	N	N	N	N	N
ENST00000700118.1	PHIP	Y	Y	N	N	Y	Y	ENST00000665268.3
ENST00000700119.1	PHIP	Y	Y	N	N	Y	Y	ENST00000665268.3
ENST00000700174.1	POLE2	N	N	N	N	N	N	N
ENST00000700182.1	BRCA1	N	N	N	N	N	N	N
ENST00000700188.1	CACNA1E	N	N	N	N	N	N	N
ENST00000700228.1	NR4A2	N	N	N	N	N	N	N
ENST00000700232.1	NACC1	Y	N	N	Y	Y	N	ENST00000591825.1
ENST00000700247.1	SLC25A28	N	N	N	N	N	N	N
ENST00000700248.1	SLC25A28	N	N	N	N	N	N	N
ENST00000700254.1	PIGO	NA	NA	NA	NA	NA	NA	NA
ENST00000700257.1	PIGO	N	N	N	N	N	N	N
ENST00000700265.1	PSEN1	N	N	N	N	N	N	N
ENST00000700266.1	PSEN1	N	N	N	N	N	N	N
ENST00000700275.1	NAA15	N	N	N	N	N	N	N
ENST00000700280.1	NAA15	N	N	N	N	N	N	N
ENST00000700293.1	PSMD8	Y	Y	N	N	Y	N	ENST00000723273.1
ENST00000700294.1	PSMD8	Y	Y	N	N	Y	N	ENST00000723273.1
ENST00000700295.1	PSMD8	N	N	N	N	N	N	N
ENST00000700302.1	PSEN1	N	N	N	N	N	N	N
ENST00000700320.1	PSEN1	N	N	N	N	N	N	N
ENST00000700367.1	ANXA6	N	N	N	N	N	N	N
ENST00000700416.1	CAMTA1	N	N	N	N	N	N	N
ENST00000700471.1	RELB	N	N	N	N	N	N	N
ENST00000700483.1	BANP	Y	N	N	Y	Y	N	ENST00000717709.1
ENST00000700488.1	TIRAP	Y	N	N	Y	Y	Y	ENST00000533378.1;ENST00000528876.2;ENST00000801318.1;ENST00000524964.3;ENST00000801315.1;ENST00000801317.1;ENST00000691542.2;ENST00000801316.1
ENST00000700489.1	TIRAP	Y	N	N	Y	Y	Y	ENST00000533378.1;ENST00000528876.2;ENST00000801318.1;ENST00000524964.3;ENST00000801315.1;ENST00000801317.1;ENST00000691542.2;ENST00000801316.1
ENST00000700490.1	TIRAP	Y	N	N	Y	Y	Y	ENST00000533378.1;ENST00000528876.2;ENST00000801318.1;ENST00000524964.3;ENST00000801315.1;ENST00000801317.1;ENST00000691542.2;ENST00000801316.1
ENST00000700491.1	TIRAP	Y	N	Y	N	Y	Y	ENST00000533378.1
ENST00000700518.1	BIRC6	Y	N	Y	N	Y	Y	ENST00000455572.1
ENST00000700527.1	CHAMP1	N	N	N	N	N	N	N
ENST00000700529.1	NUP88	Y	Y	N	Y	Y	Y	ENST00000341923.10
ENST00000700530.1	NUP88	Y	Y	N	Y	Y	Y	ENST00000327154.10;ENST00000341923.10
ENST00000700531.1	NUP88	Y	N	N	Y	Y	Y	ENST00000341923.10
ENST00000700538.1	NUP88	N	N	N	N	N	N	N
ENST00000700542.1	NUP88	N	N	N	N	N	N	N
ENST00000700553.1	BNC2	N	N	N	N	N	N	N
ENST00000700578.1	LZTR1	N	N	N	N	N	N	N
ENST00000700587.1	MAP3K7	N	N	N	N	N	N	N
ENST00000700592.1	MAP3K7	N	N	N	N	N	N	N
ENST00000700593.1	MAP3K7	N	N	N	N	N	N	N
ENST00000700610.1	NUTF2	N	N	N	N	N	N	N
ENST00000700611.1	NUTF2	N	N	N	N	N	N	N
ENST00000700614.1	NUTF2	N	N	N	N	N	N	N
ENST00000700616.1	PLD3	N	N	N	N	N	N	N
ENST00000700617.1	PLD3	N	N	N	N	N	N	N
ENST00000700618.1	PLD3	N	N	N	N	N	N	N
ENST00000700656.1	OS9	Y	Y	N	Y	Y	Y	ENST00000549477.1
ENST00000700657.1	OS9	Y	Y	N	Y	Y	Y	ENST00000549477.1
ENST00000700659.1	OS9	Y	Y	N	Y	Y	Y	ENST00000549477.1
ENST00000700664.1	OS9	Y	Y	N	Y	Y	Y	ENST00000549477.1
ENST00000700670.1	OS9	N	N	N	N	N	N	N
ENST00000700707.1	CLTC	Y	Y	N	N	Y	Y	ENST00000611877.2
ENST00000700709.1	CLTC	Y	Y	N	N	Y	Y	ENST00000611877.2
ENST00000700712.1	CLTC	Y	Y	N	N	Y	Y	ENST00000611877.2
ENST00000700725.1	ZDHHC20	Y	N	N	Y	Y	Y	ENST00000753164.1;ENST00000753165.1;ENST00000753166.1;ENST00000753167.1;ENST00000753168.1;ENST00000753170.1;ENST00000753172.1;ENST00000753183.1;ENST00000753175.1;ENST00000753174.1;ENST00000753173.1;ENST00000753169.1;ENST00000753171.1;ENST00000753176.1
ENST00000700745.1	PLEKHF2	N	N	N	N	N	N	N
ENST00000700746.1	PLEKHF2	N	N	N	N	N	N	N
ENST00000700749.1	PLEKHF2	N	N	N	N	N	N	N
ENST00000700750.1	CEPT1	Y	Y	N	Y	Y	N	ENST00000610049.1
ENST00000700751.1	CEPT1	Y	N	N	Y	Y	N	ENST00000610049.1
ENST00000700753.1	CHD3	N	N	N	N	N	N	N
ENST00000703104.1	MSL2	N	N	N	N	N	N	N
ENST00000703107.1	COG4	Y	Y	N	Y	Y	Y	ENST00000770236.1
ENST00000703126.1	NDFIP2	Y	Y	N	N	Y	N	ENST00000840814.1;ENST00000840820.1;ENST00000840812.1;ENST00000840813.1;ENST00000457171.1;ENST00000840810.1;ENST00000840823.1;ENST00000840831.1;ENST00000840824.1;ENST00000840811.1
ENST00000703130.1	CLEC16A	N	N	N	N	N	N	N
ENST00000703139.2	MTOR	Y	N	Y	N	Y	Y	ENST00000420480.1;ENST00000445982.5
ENST00000703140.1	MTOR	Y	N	Y	N	Y	Y	ENST00000420480.1;ENST00000445982.5
ENST00000703142.1	MTOR	Y	N	N	Y	Y	N	ENST00000420480.1;ENST00000445982.5
ENST00000703143.2	MTOR	Y	N	Y	N	Y	Y	ENST00000420480.1;ENST00000445982.5
ENST00000703152.1	NDFIP2	N	N	N	N	N	N	N
ENST00000703168.1	POGZ	N	N	N	N	N	N	N
ENST00000703171.1	PPP1CB	N	N	N	N	N	N	N
ENST00000703173.1	PPP1CB	N	N	N	N	N	N	N
ENST00000703181.1	DDX23	N	N	N	N	N	N	N
ENST00000703200.1	DHDDS	N	N	N	N	N	N	N
ENST00000703201.1	DHDDS	N	N	N	N	N	N	N
ENST00000703211.1	DOCK9	N	N	N	N	N	N	N
ENST00000703213.1	TAB2	N	N	N	N	N	N	N
ENST00000703224.1	PCNT	N	N	N	N	N	N	N
ENST00000703256.1	NGDN	N	N	N	N	N	N	N
ENST00000703354.1	PPP2CA	NA	NA	NA	NA	NA	NA	NA
ENST00000703362.1	DNM1L	Y	N	N	Y	Y	N	ENST00000620106.1
ENST00000703365.1	DNM1L	Y	N	N	Y	Y	N	ENST00000620106.1
ENST00000703367.1	DNM1L	Y	N	Y	N	Y	Y	ENST00000620106.1
ENST00000703393.1	DPF2	N	N	N	N	N	N	N
ENST00000703395.1	PPP2R1A	Y	N	Y	N	Y	Y	ENST00000593857.1
ENST00000703398.1	PPP2R1A	Y	N	Y	N	Y	Y	ENST00000593857.1
ENST00000703405.1	FGFR1	N	N	N	N	N	N	N
ENST00000703410.1	IL2RB	N	N	N	N	N	N	N
ENST00000703422.1	PPP2R1A	Y	N	Y	N	Y	Y	ENST00000593857.1
ENST00000703424.1	DPF2	N	N	N	N	N	N	N
ENST00000703451.1	FIP1L1	Y	Y	N	Y	Y	Y	ENST00000767568.1
ENST00000703452.1	FIP1L1	Y	Y	N	Y	Y	Y	ENST00000767568.1
ENST00000703453.1	FIP1L1	Y	Y	N	Y	Y	Y	ENST00000767568.1
ENST00000703456.1	FIP1L1	Y	Y	N	Y	Y	Y	ENST00000767568.1
ENST00000703487.1	FIP1L1	Y	Y	N	Y	Y	Y	ENST00000767568.1
ENST00000703518.1	PLOD2	N	N	N	N	N	N	N
ENST00000703558.1	FNBP1	N	N	N	N	N	N	N
ENST00000703559.1	FNBP1	N	N	N	N	N	N	N
ENST00000703585.1	NOX5	N	N	N	N	N	N	N
ENST00000703586.1	FUBP1	N	N	N	N	N	N	N
ENST00000703602.1	ENSG00000290217	N	N	N	N	N	N	N
ENST00000703608.1	PSMC5	N	N	N	N	N	N	N
ENST00000703610.1	PSMC5	N	N	N	N	N	N	N
ENST00000703622.1	GPAA1	N	N	N	N	N	N	N
ENST00000703646.1	ENSG00000290230	Y	Y	N	N	Y	Y	ENST00000524499.3
ENST00000703648.1	GPAA1	N	N	N	N	N	N	N
ENST00000703663.1	SAYSD1	Y	N	N	Y	Y	N	ENST00000405487.1
ENST00000703692.1	GNB1	Y	N	N	Y	Y	Y	ENST00000787789.1;ENST00000787791.1;ENST00000787790.1
ENST00000703693.1	GNB1	Y	N	N	Y	Y	Y	ENST00000787789.1;ENST00000787791.1;ENST00000787790.1
ENST00000703701.1	GNB1	Y	N	N	Y	Y	Y	ENST00000787789.1;ENST00000787791.1;ENST00000787790.1
ENST00000703725.1	GPAA1	N	N	N	N	N	N	N
ENST00000703727.1	ZNF584	N	N	N	N	N	N	N
ENST00000703734.1	KLF7	Y	Y	N	N	Y	N	ENST00000758503.1;ENST00000758493.1;ENST00000758494.1
ENST00000703735.1	KLF7	N	N	N	N	N	N	N
ENST00000703779.1	IFNAR1	N	N	N	N	N	N	N
ENST00000703793.1	MTCL3	N	N	N	N	N	N	N
ENST00000703795.1	GPX1	N	N	N	N	N	N	N
ENST00000703796.1	GPX1	N	N	N	N	N	N	N
ENST00000703810.2	HMGN3	Y	Y	N	N	Y	Y	ENST00000604516.2
ENST00000703837.1	TTC17	Y	N	Y	N	Y	Y	ENST00000530042.1
ENST00000703866.1	PUF60	Y	Y	N	N	Y	Y	ENST00000812694.1;ENST00000654408.2
ENST00000703871.1	QRICH1	Y	N	N	Y	Y	N	ENST00000820609.1
ENST00000703888.1	ATP6V0A1	N	N	N	N	N	N	N
ENST00000703898.1	ATP6V0A1	N	N	N	N	N	N	N
ENST00000703904.2	ATP6V1A	Y	Y	N	N	Y	N	ENST00000492981.1
ENST00000703909.1	ATP6V1A	Y	Y	N	N	Y	N	ENST00000492981.1
ENST00000703919.1	HIVEP2	Y	Y	N	N	Y	N	ENST00000765769.1
ENST00000703921.1	CEP68	N	N	N	N	N	N	N
ENST00000703936.1	ENSG00000290315	N	N	N	N	N	N	N
ENST00000703937.1	ENSG00000290315	Y	N	N	Y	Y	N	ENST00000607245.1;ENST00000820609.1
ENST00000703938.1	QRICH1	Y	N	N	Y	Y	N	ENST00000820609.1
ENST00000703944.1	HK1	N	N	N	N	N	N	N
ENST00000703948.1	HK1	N	N	N	N	N	N	N
ENST00000703953.1	HK1	N	N	N	N	N	N	N
ENST00000703967.1	KLF12	N	N	N	N	N	N	N
ENST00000703983.1	CEP68	N	N	N	N	N	N	N
ENST00000703985.1	CEP68	N	N	N	N	N	N	N
ENST00000703986.1	USP9X	N	N	N	N	N	N	N
ENST00000704003.1	RAC1	N	N	N	N	N	N	N
ENST00000704004.1	HNRNPK	Y	N	Y	N	Y	Y	ENST00000839850.1;ENST00000448389.2;ENST00000839851.1;ENST00000839852.1
ENST00000704006.1	HNRNPK	Y	N	Y	N	Y	Y	ENST00000839850.1;ENST00000448389.2;ENST00000839851.1;ENST00000839852.1
ENST00000704016.1	HNRNPK	Y	N	Y	N	Y	Y	ENST00000839850.1;ENST00000448389.2;ENST00000839851.1;ENST00000839852.1
ENST00000704026.1	PPP1R15A	N	N	N	N	N	N	N
ENST00000704027.1	PPP1R15A	N	N	N	N	N	N	N
ENST00000704056.1	HNRNPK	Y	N	Y	N	Y	Y	ENST00000839850.1;ENST00000448389.2;ENST00000839851.1;ENST00000839852.1
ENST00000704060.1	HNRNPK	Y	N	Y	N	Y	Y	ENST00000839850.1;ENST00000448389.2
ENST00000704061.1	RIT1	N	N	N	N	N	N	N
ENST00000704101.1	HUWE1	N	N	N	N	N	N	N
ENST00000704203.1	SPTAN1	Y	N	Y	N	Y	Y	ENST00000746420.1;ENST00000630523.1
ENST00000704274.1	SPEN	N	N	N	N	N	N	N
ENST00000704295.1	ZMYND11	N	N	N	N	N	N	N
ENST00000704310.1	SIN3A	N	N	N	N	N	N	N
ENST00000704311.1	SIN3A	N	N	N	N	N	N	N
ENST00000704315.1	ZMYND11	N	N	N	N	N	N	N
ENST00000704334.1	SON	Y	N	Y	N	Y	Y	ENST00000303113.10
ENST00000704335.1	ZMYND11	N	N	N	N	N	N	N
ENST00000704357.1	MAP2	N	N	N	N	N	N	N
ENST00000704360.1	ZBTB20	Y	Y	N	N	Y	Y	ENST00000659395.1;ENST00000801098.1;ENST00000654216.1;ENST00000467304.2;ENST00000659927.1;ENST00000657013.1;ENST00000496219.5;ENST00000651682.1;ENST00000657808.1;ENST00000475939.5
ENST00000704363.1	MAST3	Y	N	Y	N	Y	Y	ENST00000745918.1;ENST00000600364.2
ENST00000704364.1	MBNL2	N	N	N	N	N	N	N
ENST00000704365.1	CEP97	Y	Y	N	N	Y	Y	ENST00000824113.1
ENST00000704373.1	MBNL2	N	N	N	N	N	N	N
ENST00000704381.1	ENSG00000290318	N	N	N	N	N	N	N
ENST00000704386.1	MCF2L	N	N	N	N	N	N	N
ENST00000704446.1	CEP97	N	N	N	N	N	N	N
ENST00000704448.1	CEP68	N	N	N	N	N	N	N
ENST00000704455.1	TMEM106B	N	N	N	N	N	N	N
ENST00000704479.1	CEP68	N	N	N	N	N	N	N
ENST00000704488.1	TRIO	Y	N	Y	N	Y	Y	ENST00000669641.1
ENST00000704528.1	NXPE3	Y	N	N	Y	Y	N	ENST00000490324.2
ENST00000704530.1	NXPE3	Y	N	N	Y	Y	N	ENST00000490324.2
ENST00000704543.1	NXPE3	N	N	N	N	N	N	N
ENST00000704551.1	NXPE3	Y	N	N	Y	Y	N	ENST00000490324.2
ENST00000704552.1	NXPE3	Y	N	N	Y	Y	N	ENST00000490324.2
ENST00000704572.1	KHDRBS3	Y	N	Y	N	Y	Y	ENST00000820829.1
ENST00000704588.1	TRRAP	Y	N	Y	N	Y	Y	ENST00000663185.1
ENST00000704652.1	USP9X	N	N	N	N	N	N	N
ENST00000704657.1	WDR37	Y	Y	N	N	Y	N	ENST00000795805.1
ENST00000704672.1	WDR37	N	N	N	N	N	N	N
ENST00000704673.1	WDR37	N	N	N	N	N	N	N
ENST00000704696.1	SYT1	N	N	N	N	N	N	N
ENST00000704700.1	SYT1	N	N	N	N	N	N	N
ENST00000704745.1	NCOR1	Y	N	N	Y	Y	Y	ENST00000442828.2;ENST00000261647.10
ENST00000704746.1	UBTF	Y	N	Y	N	Y	Y	ENST00000586560.1
ENST00000704756.1	FOXP4	N	N	N	N	N	N	N
ENST00000704762.1	FAM78A	N	N	N	N	N	N	N
ENST00000704808.1	GPAA1	N	N	N	N	N	N	N
ENST00000704820.1	DGCR8	Y	N	N	Y	Y	N	ENST00000412713.1
ENST00000704840.1	PDE4DIP	Y	Y	N	N	Y	Y	ENST00000813800.1;ENST00000531288.1
ENST00000704860.1	PGAM5	N	N	N	N	N	N	N
ENST00000704930.1	PUM2	N	N	N	N	N	N	N
ENST00000704950.1	CYTH2	Y	Y	N	N	Y	Y	ENST00000596497.6;ENST00000600650.1;ENST00000593476.1
ENST00000704984.1	FXR2	N	N	N	N	N	N	N
ENST00000704995.1	H1-10	Y	N	Y	N	Y	Y	ENST00000511998.1;ENST00000823137.1;ENST00000823130.1;ENST00000823138.1;ENST00000433902.2;ENST00000823139.1;ENST00000823125.1;ENST00000823144.1;ENST00000823145.1;ENST00000823146.1
ENST00000705058.1	CEP43	Y	Y	N	N	Y	Y	ENST00000649589.1
ENST00000705116.1	RANGAP1	N	N	N	N	N	N	N
ENST00000705117.1	TMEM94	N	N	N	N	N	N	N
ENST00000705193.1	PELI2	N	N	N	N	N	N	N
ENST00000705350.1	TNS3	N	N	N	N	N	N	N
ENST00000705392.1	ADARB1	N	N	N	N	N	N	N
ENST00000705471.1	SEC23IP	N	N	N	N	N	N	N
ENST00000705472.1	TNS3	N	N	N	N	N	N	N
ENST00000705628.1	SLMAP	N	N	N	N	N	N	N
ENST00000705661.1	XRRA1	Y	N	N	Y	Y	Y	ENST00000655254.1
ENST00000705662.1	SRRM1	Y	N	Y	N	Y	Y	ENST00000825015.1;ENST00000825013.1;ENST00000825014.1;ENST00000825012.1
ENST00000705689.1	TRIM66	N	N	N	N	N	N	N
ENST00000705719.1	NPLOC4	N	N	N	N	N	N	N
ENST00000705981.1	ZC2HC1A	N	N	N	N	N	N	N
ENST00000705995.1	VTI1A	Y	Y	N	Y	Y	Y	ENST00000780530.1;ENST00000780528.1;ENST00000701897.2;ENST00000780529.1;ENST00000780526.1;ENST00000648389.3;ENST00000685340.1;ENST00000780516.1;ENST00000780517.1;ENST00000780522.1;ENST00000780524.1;ENST00000780525.1;ENST00000780531.1;ENST00000780532.1;ENST00000780533.1
ENST00000706055.1	CAMK2D	Y	N	Y	N	Y	Y	ENST00000835919.1
ENST00000706142.1	ZNF536	N	N	N	N	N	N	N
ENST00000706144.1	ZNF536	Y	Y	N	N	Y	N	ENST00000774317.1
ENST00000706149.1	ZNF536	Y	Y	N	N	Y	N	ENST00000588092.1
ENST00000706150.1	ZNF536	N	N	N	N	N	N	N
ENST00000706165.1	ENSG00000291239	N	N	N	N	N	N	N
ENST00000706167.1	ZNF568	N	N	N	N	N	N	N
ENST00000706187.1	PIGS	N	N	N	N	N	N	N
ENST00000706191.1	PIGS	N	N	N	N	N	N	N
ENST00000706202.1	ENSG00000291240	Y	N	N	Y	Y	Y	ENST00000450652.2;ENST00000452284.1;ENST00000436079.1
ENST00000706227.1	PMPCA	N	N	N	N	N	N	N
ENST00000706233.1	DLG2	N	N	N	N	N	N	N
ENST00000706241.1	CEP350	Y	Y	N	Y	Y	N	ENST00000567904.3;ENST00000791715.1;ENST00000791716.1;ENST00000791713.1;ENST00000791714.1
ENST00000706245.1	ARL17A	N	N	N	N	N	N	N
ENST00000706263.1	CEP350	Y	N	N	Y	Y	N	ENST00000791715.1;ENST00000791716.1;ENST00000791713.1;ENST00000791714.1
ENST00000706279.1	STX2	N	N	N	N	N	N	N
ENST00000706282.1	STX2	N	N	N	N	N	N	N
ENST00000706283.1	STX2	Y	N	N	Y	Y	N	ENST00000546264.1
ENST00000706287.1	EPS15	N	N	N	N	N	N	N
ENST00000706292.1	EPS15	N	N	N	N	N	N	N
ENST00000706297.1	SYPL1	N	N	N	N	N	N	N
ENST00000706321.1	SRCAP	Y	Y	N	N	Y	N	ENST00000568500.2
ENST00000706366.1	ACSL1	N	N	N	N	N	N	N
ENST00000706380.1	PMPCA	N	N	N	N	N	N	N
ENST00000706384.1	PMPCA	N	N	N	N	N	N	N
ENST00000706436.1	CD59	N	N	N	N	N	N	N
ENST00000706437.1	PMPCB	N	N	N	N	N	N	N
ENST00000706439.1	PMPCB	N	N	N	N	N	N	N
ENST00000706448.1	PMPCB	Y	N	N	Y	Y	N	ENST00000249270.11
ENST00000706454.1	PMPCB	N	N	N	N	N	N	N
ENST00000706457.1	PMPCB	Y	N	N	Y	Y	N	ENST00000249270.11
ENST00000706464.1	SRSF9	N	N	N	N	N	N	N
ENST00000706470.1	SRSF9	N	N	N	N	N	N	N
ENST00000706471.1	POFUT1	N	N	N	N	N	N	N
ENST00000706482.1	FOXG1	Y	Y	N	N	Y	N	ENST00000743611.1;ENST00000743610.1;ENST00000743614.1;ENST00000743620.1;ENST00000743619.1;ENST00000743613.1;ENST00000743618.1;ENST00000743609.1;ENST00000743623.1;ENST00000743612.1;ENST00000743617.1
ENST00000706506.1	KAT7	N	N	N	N	N	N	N
ENST00000706516.1	POGLUT2	N	N	N	N	N	N	N
ENST00000706535.1	POLA2	N	N	N	N	N	N	N
ENST00000706536.1	POLA2	N	N	N	N	N	N	N
ENST00000706544.1	POR	N	N	N	N	N	N	N
ENST00000706566.1	PRIM1	N	N	N	N	N	N	N
ENST00000706567.1	PRIM1	N	N	N	N	N	N	N
ENST00000706577.1	PRKAR2A	N	N	N	N	N	N	N
ENST00000706604.1	PVR	Y	N	N	Y	Y	N	ENST00000764666.1;ENST00000764665.1;ENST00000764667.1
ENST00000706612.1	WAC	N	N	N	N	N	N	N
ENST00000706615.1	PLEKHA5	N	N	N	N	N	N	N
ENST00000706628.1	ENSG00000291303	N	N	N	N	N	N	N
ENST00000706657.1	HMGN3	Y	Y	N	N	Y	Y	ENST00000604516.2
ENST00000706658.1	N4BP2	Y	Y	N	N	Y	N	ENST00000381811.2
ENST00000706663.1	FDX2	N	N	N	N	N	N	N
ENST00000706688.1	GRPEL1	N	N	N	N	N	N	N
ENST00000706689.1	GRPEL1	N	N	N	N	N	N	N
ENST00000706691.1	ICAM3	Y	Y	N	Y	Y	Y	ENST00000612689.1
ENST00000706694.1	GTF2F2	N	N	N	N	N	N	N
ENST00000706713.1	GPX4	N	N	N	N	N	N	N
ENST00000706715.1	GPX4	N	N	N	N	N	N	N
ENST00000706746.1	NUCB1	Y	N	Y	N	Y	Y	ENST00000416432.2;ENST00000788117.1
ENST00000706750.1	NUCB1	Y	N	Y	N	Y	Y	ENST00000416432.2;ENST00000788117.1
ENST00000706751.1	NUCB1	Y	N	N	Y	Y	Y	ENST00000416432.2;ENST00000788117.1
ENST00000706758.1	NUCB1	Y	N	Y	N	Y	Y	ENST00000416432.2;ENST00000788117.1
ENST00000706765.1	CENPF	N	N	N	N	N	N	N
ENST00000706779.1	TCF19	N	N	N	N	N	N	N
ENST00000706795.1	CEP112	N	N	N	N	N	N	N
ENST00000706807.1	SACM1L	N	N	N	N	N	N	N
ENST00000706827.1	CEP250	Y	N	Y	N	Y	Y	ENST00000453914.4;ENST00000762849.1;ENST00000416260.2;ENST00000444933.6;ENST00000762848.1;ENST00000762851.1;ENST00000762850.1;ENST00000762853.1;ENST00000762852.1;ENST00000762855.1;ENST00000762856.1;ENST00000762857.1;ENST00000762854.1;ENST00000762858.1
ENST00000706828.1	CEP250	Y	N	Y	N	Y	Y	ENST00000453914.4;ENST00000762849.1;ENST00000416260.2;ENST00000444933.6;ENST00000762848.1;ENST00000762851.1;ENST00000762850.1;ENST00000762853.1;ENST00000762852.1;ENST00000762855.1;ENST00000762856.1;ENST00000762857.1;ENST00000762854.1;ENST00000762858.1
ENST00000706829.1	CEP250	Y	N	Y	N	Y	Y	ENST00000453914.4;ENST00000762849.1;ENST00000416260.2;ENST00000444933.6;ENST00000762848.1;ENST00000762851.1;ENST00000762850.1;ENST00000762853.1;ENST00000762852.1;ENST00000762855.1;ENST00000762856.1;ENST00000762857.1;ENST00000762854.1;ENST00000762858.1
ENST00000706833.1	GRM1	Y	Y	N	Y	Y	N	ENST00000766423.1;ENST00000801734.1
ENST00000706844.2	LUZP1	N	N	N	N	N	N	N
ENST00000706845.1	EVI5	N	N	N	N	N	N	N
ENST00000706846.1	EVI5	N	N	N	N	N	N	N
ENST00000706849.1	STXBP5	Y	Y	N	N	Y	Y	ENST00000427394.5;ENST00000660355.1;ENST00000766228.1;ENST00000766196.1;ENST00000367477.7;ENST00000766195.1
ENST00000706851.1	STXBP5	Y	Y	N	N	Y	Y	ENST00000427394.5;ENST00000660355.1;ENST00000766228.1;ENST00000766196.1;ENST00000367477.7;ENST00000766195.1
ENST00000706879.1	DPP7	N	N	N	N	N	N	N
ENST00000706885.1	EVI5	N	N	N	N	N	N	N
ENST00000706894.1	HLA-A	Y	Y	N	Y	Y	Y	ENST00000429656.1;ENST00000849693.1
ENST00000706918.1	POLGARF	N	N	N	N	N	N	N
ENST00000706922.1	TIMP2	Y	N	N	Y	Y	N	ENST00000587434.1
ENST00000706923.1	TIMP2	Y	N	N	Y	Y	N	ENST00000587434.1
ENST00000706935.1	INPP4A	N	N	N	N	N	N	N
ENST00000706947.1	ENSG00000291313	N	N	N	N	N	N	N
ENST00000706950.1	ENSG00000291314	N	N	N	N	N	N	N
ENST00000706951.1	ENSG00000291315	N	N	N	N	N	N	N
ENST00000707033.1	SLC25A15	Y	N	N	Y	Y	Y	ENST00000842303.1;ENST00000842304.1;ENST00000842305.1;ENST00000842306.1;ENST00000842307.1;ENST00000842315.1;ENST00000842320.1;ENST00000842337.1;ENST00000652519.1;ENST00000842328.1;ENST00000842329.1;ENST00000842330.1;ENST00000842331.1;ENST00000842332.1;ENST00000842333.1;ENST00000842334.1;ENST00000842336.1;ENST00000842335.1
ENST00000707062.1	CNOT4	N	N	N	N	N	N	N
ENST00000707071.1	PBRM1	N	N	N	N	N	N	N
ENST00000707072.1	MICAL2	Y	N	N	Y	Y	N	ENST00000527288.1
ENST00000707076.1	RUBCN	N	N	N	N	N	N	N
ENST00000707077.1	HDAC9	N	N	N	N	N	N	N
ENST00000707080.1	HDAC9	Y	N	N	Y	Y	N	ENST00000732266.1
ENST00000707108.1	EED	N	N	N	N	N	N	N
ENST00000707114.1	MYC	Y	Y	N	N	Y	Y	ENST00000774807.1;ENST00000774798.1;ENST00000774804.1;ENST00000672942.2;ENST00000774797.1
ENST00000707115.1	MYC	Y	Y	N	N	Y	Y	ENST00000774807.1;ENST00000774798.1;ENST00000774804.1;ENST00000672942.2;ENST00000774797.1
ENST00000707124.1	SLC25A32	N	N	N	N	N	N	N
ENST00000707167.1	TCERG1	N	N	N	N	N	N	N
ENST00000707168.1	TCERG1	N	N	N	N	N	N	N
ENST00000707188.1	H2BC4	Y	N	N	Y	Y	Y	ENST00000707189.1;ENST00000309234.11;ENST00000317896.11;ENST00000336625.12;ENST00000357618.10
ENST00000707310.1	CNTNAP3C	NA	NA	NA	NA	NA	NA	NA
ENST00000707491.1	BAHCC1	NA	NA	NA	NA	NA	NA	NA
ENST00000708949.1	MYG1	NA	NA	NA	NA	NA	NA	NA
ENST00000709510.1	GOLGA8A	NA	NA	NA	NA	NA	NA	NA
ENST00000709700.1	HAT1	NA	NA	NA	NA	NA	NA	NA
ENST00000709717.1	SLC25A12	NA	NA	NA	NA	NA	NA	NA
ENST00000709933.1	ABT1	NA	NA	NA	NA	NA	NA	NA
ENST00000710270.1	POGZ	N	N	N	N	N	N	N
ENST00000710272.1	HDGF	N	N	N	N	N	N	N
ENST00000710273.1	JUN	N	N	N	N	N	N	N
ENST00000710286.1	PCSK9	N	N	N	N	N	N	N
ENST00000710287.1	ADO	Y	N	N	Y	Y	Y	ENST00000821261.1;ENST00000425290.1;ENST00000649548.2;ENST00000821260.1
ENST00000710288.1	ZNF598	NA	NA	NA	NA	NA	NA	NA
ENST00000710294.1	COL18A1	NA	NA	NA	NA	NA	NA	NA
ENST00000710306.2	ENSG00000292244	NA	NA	NA	NA	NA	NA	NA
ENST00000710308.1	ANKRD6	Y	Y	N	Y	Y	Y	ENST00000425588.1;ENST00000438267.1
ENST00000710314.1	SETD1A	Y	N	N	Y	Y	N	ENST00000624286.1
ENST00000710317.1	C6orf62	Y	Y	N	Y	Y	N	ENST00000809709.1;ENST00000689490.2
ENST00000710323.1	ADSS1	Y	N	Y	N	Y	Y	ENST00000817289.1;ENST00000817288.1
ENST00000710324.2	GPATCH4	NA	NA	NA	NA	NA	NA	NA
ENST00000710326.1	ZNF526	N	N	N	N	N	N	N
ENST00000710327.1	TRIM8	Y	Y	N	N	Y	N	ENST00000607967.1
ENST00000710329.1	ENSG00000288678	N	N	N	N	N	N	N
ENST00000710331.1	TGOLN2	NA	NA	NA	NA	NA	NA	NA
ENST00000710353.1	SHANK3	NA	NA	NA	NA	NA	NA	NA
ENST00000710357.1	BRD7	Y	N	N	Y	Y	Y	ENST00000568427.1
ENST00000710358.1	PTMS	N	N	N	N	N	N	N
ENST00000710361.1	CARM1	N	N	N	N	N	N	N
ENST00000710362.1	TARBP2	Y	Y	N	N	Y	Y	ENST00000602306.2
ENST00000710365.1	GLA	N	N	N	N	N	N	N
ENST00000710369.1	CHTOP	N	N	N	N	N	N	N
ENST00000710380.1	TNKS2	Y	Y	N	N	Y	Y	ENST00000770277.1;ENST00000668345.3;ENST00000786181.1
ENST00000710381.1	KAT7	N	N	N	N	N	N	N
ENST00000710382.1	FHIP2A	N	N	N	N	N	N	N
ENST00000710383.1	SYNCRIP	N	N	N	N	N	N	N
ENST00000710384.1	ENSG00000292259	Y	N	Y	N	Y	Y	ENST00000428207.5;ENST00000456429.7
ENST00000710397.1	KCTD9	N	N	N	N	N	N	N
ENST00000710398.1	PPP4R2	Y	Y	N	N	Y	Y	ENST00000848626.1
ENST00000710399.1	ZNF384	Y	N	N	Y	Y	Y	ENST00000586338.2
ENST00000710415.1	SNRNP25	N	N	N	N	N	N	N
ENST00000710560.1	KMT2A	Y	N	N	Y	Y	Y	ENST00000532597.6;ENST00000719865.1;ENST00000719866.1;ENST00000525992.2;ENST00000556583.2;ENST00000554407.5;ENST00000528578.5
ENST00000710615.1	SPACA6	Y	Y	N	N	Y	Y	ENST00000602324.1;ENST00000758973.1;ENST00000758974.1
ENST00000710713.1	CTSB	NA	NA	NA	NA	NA	NA	NA
ENST00000710772.1	FDFT1	NA	NA	NA	NA	NA	NA	NA
ENST00000710813.1	MCM7	N	N	N	N	N	N	N
ENST00000710814.1	MCM7	N	N	N	N	N	N	N
ENST00000710828.1	CTDSP1	N	N	N	N	N	N	N
ENST00000710838.1	CTDSP1	N	N	N	N	N	N	N
ENST00000710839.1	CTDSP1	N	N	N	N	N	N	N
ENST00000710853.1	SREBF2	Y	Y	N	N	Y	N	ENST00000333487.2
ENST00000710931.1	MIGA1	N	N	N	N	N	N	N
ENST00000710932.1	MIGA1	N	N	N	N	N	N	N
ENST00000710952.2	MUTYH	N	N	N	N	N	N	N
ENST00000710954.1	FSTL1	Y	N	Y	N	Y	Y	ENST00000494869.2;ENST00000635496.2;ENST00000732430.1
ENST00000711048.1	CHEK2	N	N	N	N	N	N	N
ENST00000711061.1	TNFAIP3	Y	Y	N	Y	Y	N	ENST00000763052.1;ENST00000763344.1
ENST00000711079.1	SMARCA4	N	N	N	N	N	N	N
ENST00000711098.1	DDI2	Y	N	Y	N	Y	Y	ENST00000723908.1;ENST00000723906.1;ENST00000723904.1
ENST00000711303.1	UBE2I	N	N	N	N	N	N	N
ENST00000711312.1	UBE2I	Y	N	Y	N	Y	Y	ENST00000567829.1;ENST00000568106.1
ENST00000711329.1	SMIM45	N	N	N	N	N	N	N
ENST00000711340.1	UBE2I	Y	Y	N	Y	Y	N	ENST00000339021.5;ENST00000567829.1;ENST00000568106.1
ENST00000713543.1	SPI1	N	N	N	N	N	N	N
ENST00000713562.1	CCNH	Y	Y	N	N	Y	Y	ENST00000644559.1;ENST00000797782.1
ENST00000713564.1	LRRC42	N	N	N	N	N	N	N
ENST00000713569.1	DLAT	N	N	N	N	N	N	N
ENST00000713573.1	NNMT	N	N	N	N	N	N	N
ENST00000713574.1	GPRC5A	N	N	N	N	N	N	N
ENST00000713579.1	UROS	N	N	N	N	N	N	N
ENST00000713581.1	MTERF2	N	N	N	N	N	N	N
ENST00000713597.1	ACTA2	Y	N	N	Y	Y	Y	ENST00000437930.4;ENST00000596007.1;ENST00000625277.1
ENST00000713598.1	ACTA2	Y	N	N	Y	Y	Y	ENST00000437930.4;ENST00000596007.1;ENST00000625277.1
ENST00000713608.1	ACTC1	Y	N	N	Y	Y	N	ENST00000713607.1;ENST00000808237.1;ENST00000558707.4;ENST00000693120.3;ENST00000808235.1;ENST00000808234.1;ENST00000808236.1
ENST00000713613.1	ACTC1	Y	N	N	Y	Y	Y	ENST00000713607.1;ENST00000808237.1;ENST00000558707.4;ENST00000693120.3;ENST00000808235.1;ENST00000808234.1;ENST00000808236.1
ENST00000713621.1	ENSG00000293562	N	N	N	N	N	N	N
ENST00000713623.1	KIAA1614	Y	N	N	Y	Y	Y	ENST00000358073.2;ENST00000415647.1
ENST00000713624.1	KIAA1614	Y	N	N	Y	Y	Y	ENST00000358073.2;ENST00000415647.1
ENST00000713626.1	ADAR	N	N	N	N	N	N	N
ENST00000713628.1	ADAR	N	N	N	N	N	N	N
ENST00000713643.1	ENSG00000293563	N	N	N	N	N	N	N
ENST00000713648.1	AP4B1	Y	Y	N	Y	Y	Y	ENST00000419536.1;ENST00000717022.1
ENST00000713651.1	CDC73	N	N	N	N	N	N	N
ENST00000713659.1	ATP7B	N	N	N	N	N	N	N
ENST00000713668.1	PAFAH1B1	Y	N	N	Y	Y	N	ENST00000610120.1
ENST00000713669.1	BMPR1A	Y	Y	N	N	Y	N	ENST00000740899.1;ENST00000740897.1;ENST00000740898.1;ENST00000608826.2
ENST00000713670.1	BMPR1A	N	N	N	N	N	N	N
ENST00000713688.1	PAFAH1B1	N	N	N	N	N	N	N
ENST00000713693.1	BTD	N	N	N	N	N	N	N
ENST00000713714.1	SPAST	N	N	N	N	N	N	N
ENST00000713731.1	SCN5A	N	N	N	N	N	N	N
ENST00000713737.1	SPTBN2	Y	N	N	Y	Y	Y	ENST00000836455.1;ENST00000823852.1;ENST00000823851.1;ENST00000823849.1;ENST00000823850.1
ENST00000713750.1	MUTYH	N	N	N	N	N	N	N
ENST00000713752.1	TMEM127	N	N	N	N	N	N	N
ENST00000713762.1	DSG2	Y	N	Y	N	Y	Y	ENST00000657343.1;ENST00000583706.5;ENST00000812971.1
ENST00000713763.1	STXBP1	Y	N	N	Y	Y	N	ENST00000624141.1;ENST00000577791.1
ENST00000713775.1	TMX2	N	N	N	N	N	N	N
ENST00000713776.1	TMX2	N	N	N	N	N	N	N
ENST00000713780.1	DSG2	Y	N	N	Y	Y	Y	ENST00000657343.1;ENST00000583706.5;ENST00000812971.1;ENST00000579251.1;ENST00000664179.1
ENST00000713783.1	DSG2	N	N	N	N	N	N	N
ENST00000713784.1	DSG2	Y	N	N	Y	Y	N	ENST00000657343.1;ENST00000583706.5;ENST00000812971.1
ENST00000713785.1	PCSK9	N	N	N	N	N	N	N
ENST00000713791.1	AP4M1	Y	Y	N	Y	Y	Y	ENST00000303887.10;ENST00000343023.10;ENST00000730928.1
ENST00000713797.1	AP4M1	Y	Y	N	Y	Y	Y	ENST00000343023.10;ENST00000730928.1
ENST00000713799.1	AP4M1	Y	N	N	Y	Y	Y	ENST00000343023.10;ENST00000730928.1
ENST00000713807.1	AP4S1	N	N	N	N	N	N	N
ENST00000713817.1	DSG2	Y	N	Y	N	Y	Y	ENST00000657343.1;ENST00000583706.5;ENST00000812971.1
ENST00000713820.1	DSG2	Y	N	N	Y	Y	N	ENST00000657343.1;ENST00000583706.5;ENST00000812971.1
ENST00000713834.1	DSG2	Y	N	N	Y	Y	N	ENST00000657343.1;ENST00000583706.5;ENST00000812971.1
ENST00000713840.1	ATM	N	N	N	N	N	N	N
ENST00000713853.1	RNASEH2B	N	N	N	N	N	N	N
ENST00000713857.1	RB1	N	N	N	N	N	N	N
ENST00000713864.1	ENSG00000293564	Y	N	Y	N	Y	Y	ENST00000610272.2
ENST00000713865.1	ENSG00000293565	N	N	N	N	N	N	N
ENST00000713867.1	MSH2	N	N	N	N	N	N	N
ENST00000713910.1	DSP	Y	N	Y	N	Y	Y	ENST00000837671.1;ENST00000837670.1
ENST00000713911.1	DSP	Y	N	Y	N	Y	Y	ENST00000837671.1;ENST00000837670.1
ENST00000713913.1	DSP	Y	N	Y	N	Y	Y	ENST00000837671.1;ENST00000837670.1
ENST00000713918.1	DSP	Y	N	N	Y	Y	Y	ENST00000837671.1;ENST00000837670.1;ENST00000837669.1;ENST00000690863.3;ENST00000837668.1
ENST00000713920.1	UBE2I	Y	Y	N	N	Y	Y	ENST00000339021.5;ENST00000567829.1;ENST00000568106.1
ENST00000713926.1	RET	Y	Y	N	N	Y	N	ENST00000794474.1;ENST00000794477.1;ENST00000794478.1;ENST00000794480.1;ENST00000794481.1;ENST00000794476.1;ENST00000794479.1;ENST00000794475.1;ENST00000794486.1;ENST00000794468.1;ENST00000794470.1;ENST00000794471.1;ENST00000794472.1;ENST00000794473.1;ENST00000794485.1;ENST00000794452.1;ENST00000794463.1;ENST00000794467.1;ENST00000794453.1;ENST00000794449.1;ENST00000794448.1;ENST00000794446.1;ENST00000794442.1;ENST00000794441.1;ENST00000794469.1;ENST00000794466.1;ENST00000794455.1;ENST00000794456.1;ENST00000794457.1;ENST00000794458.1;ENST00000794459.1;ENST00000794460.1;ENST00000794461.1;ENST00000794462.1;ENST00000794464.1;ENST00000794465.1;ENST00000794451.1;ENST00000794454.1;ENST00000794440.1;ENST00000794450.1;ENST00000794447.1;ENST00000794484.1;ENST00000794443.1;ENST00000794445.1;ENST00000794444.1
ENST00000713935.1	NF2	N	N	N	N	N	N	N
ENST00000713941.1	ENSG00000287839	N	N	N	N	N	N	N
ENST00000713948.1	TMX2	N	N	N	N	N	N	N
ENST00000713949.1	TMX2	N	N	N	N	N	N	N
ENST00000713950.1	TMX2	N	N	N	N	N	N	N
ENST00000713954.1	TNR	Y	N	N	Y	Y	Y	ENST00000838099.1;ENST00000569593.1;ENST00000838100.1
ENST00000713959.1	SDHAF2	N	N	N	N	N	N	N
ENST00000713961.1	SDHAF2	N	N	N	N	N	N	N
ENST00000713966.1	SDHAF2	N	N	N	N	N	N	N
ENST00000713971.1	RNASEH2B	N	N	N	N	N	N	N
ENST00000713983.1	PAFAH1B1	N	N	N	N	N	N	N
ENST00000713988.1	SLC20A2	N	N	N	N	N	N	N
ENST00000713991.1	LDLR	N	N	N	N	N	N	N
ENST00000713995.1	ENG	Y	N	Y	N	Y	Y	ENST00000425991.1;ENST00000439298.5
ENST00000713996.1	ENG	Y	N	N	Y	Y	N	ENST00000425991.1;ENST00000439298.5
ENST00000713997.1	ENG	Y	N	Y	N	Y	Y	ENST00000425991.1;ENST00000439298.5
ENST00000714013.1	TPM1	N	N	N	N	N	N	N
ENST00000714026.1	ZNF117	N	N	N	N	N	N	N
ENST00000714027.1	ZNF117	N	N	N	N	N	N	N
ENST00000714036.1	SDHB	N	N	N	N	N	N	N
ENST00000714043.1	VPS33A	N	N	N	N	N	N	N
ENST00000714049.1	VPS33A	N	N	N	N	N	N	N
ENST00000714051.1	VPS33A	N	N	N	N	N	N	N
ENST00000714063.1	SDHC	N	N	N	N	N	N	N
ENST00000714067.1	GCDH	N	N	N	N	N	N	N
ENST00000714076.1	ENG	Y	N	Y	N	Y	Y	ENST00000425991.1;ENST00000439298.5
ENST00000714078.1	ENG	Y	N	Y	N	Y	Y	ENST00000425991.1;ENST00000439298.5
ENST00000714081.1	ENG	Y	N	N	Y	Y	N	ENST00000425991.1;ENST00000439298.5
ENST00000714086.1	TUBB4A	Y	N	N	Y	Y	N	ENST00000599292.1;ENST00000596027.1
ENST00000714087.1	SDHD	N	N	N	N	N	N	N
ENST00000714090.1	SDHD	N	N	N	N	N	N	N
ENST00000714093.1	ZC3HC1	Y	N	N	Y	Y	N	ENST00000761333.1;ENST00000480018.1;ENST00000587038.2
ENST00000714094.1	ZC3HC1	Y	N	N	Y	Y	N	ENST00000761333.1;ENST00000480018.1;ENST00000587038.2
ENST00000714097.1	ZC3HC1	Y	N	N	Y	Y	N	ENST00000761333.1;ENST00000480018.1;ENST00000587038.2
ENST00000714105.1	ZC3HC1	Y	N	Y	N	Y	Y	ENST00000761333.1;ENST00000480018.1;ENST00000587038.2
ENST00000714107.1	SMAD3	N	N	N	N	N	N	N
ENST00000714110.1	SMAD3	N	N	N	N	N	N	N
ENST00000714114.1	TMEM181	N	N	N	N	N	N	N
ENST00000714122.1	TMEM181	N	N	N	N	N	N	N
ENST00000714123.1	AKT1	Y	N	N	Y	Y	N	ENST00000557223.1
ENST00000714130.1	AKT1	Y	N	N	Y	Y	N	ENST00000557223.1
ENST00000714146.1	FAR1	N	N	N	N	N	N	N
ENST00000714147.1	FAR1	N	N	N	N	N	N	N
ENST00000714158.1	FAR1	N	N	N	N	N	N	N
ENST00000714168.1	HFE	N	N	N	N	N	N	N
ENST00000714169.1	HFE	N	N	N	N	N	N	N
ENST00000714173.1	HFE	N	N	N	N	N	N	N
ENST00000714174.1	HFE	N	N	N	N	N	N	N
ENST00000714176.1	HFE	N	N	N	N	N	N	N
ENST00000714181.1	CLTC	Y	Y	N	N	Y	Y	ENST00000611877.2
ENST00000714187.1	CD200	N	N	N	N	N	N	N
ENST00000714196.1	UQCRC1	N	N	N	N	N	N	N
ENST00000714203.1	TMEM181	N	N	N	N	N	N	N
ENST00000714212.1	TMEM181	N	N	N	N	N	N	N
ENST00000714225.1	TMEM181	Y	N	N	Y	Y	N	ENST00000403590.1
ENST00000714241.1	CLTC	Y	Y	N	N	Y	Y	ENST00000611877.2
ENST00000714243.1	CLTC	Y	Y	N	Y	Y	N	ENST00000611877.2
ENST00000714251.1	MST1R	Y	Y	N	N	Y	Y	ENST00000435478.1;ENST00000424174.1;ENST00000840530.1
ENST00000714253.1	SLFN12	N	N	N	N	N	N	N
ENST00000714262.1	SMAD4	N	N	N	N	N	N	N
ENST00000714264.1	SMAD4	N	N	N	N	N	N	N
ENST00000714273.1	SMAD4	N	N	N	N	N	N	N
ENST00000714318.1	STK11	N	N	N	N	N	N	N
ENST00000714323.1	STK11	N	N	N	N	N	N	N
ENST00000714329.1	COL4A1	N	N	N	N	N	N	N
ENST00000714330.1	COL4A1	N	N	N	N	N	N	N
ENST00000714345.1	TGFBR1	N	N	N	N	N	N	N
ENST00000714346.1	TGFBR1	N	N	N	N	N	N	N
ENST00000714356.1	TP53	N	N	N	N	N	N	N
ENST00000714370.1	STAT6	N	N	N	N	N	N	N
ENST00000714389.1	TGFBR2	N	N	N	N	N	N	N
ENST00000714391.1	TGFBR2	N	N	N	N	N	N	N
ENST00000714392.1	TGFBR2	N	N	N	N	N	N	N
ENST00000714398.1	COL4A2	Y	N	N	Y	Y	Y	ENST00000458403.2;ENST00000417970.2
ENST00000714403.1	NRSN2	N	N	N	N	N	N	N
ENST00000714405.1	SH3BP2	Y	N	N	Y	Y	N	ENST00000736451.1
ENST00000714409.1	TP53	N	N	N	N	N	N	N
ENST00000714410.1	ENSG00000293575	Y	N	Y	N	Y	Y	ENST00000833853.1
ENST00000714411.1	SIGIRR	N	N	N	N	N	N	N
ENST00000714419.1	STK17B	N	N	N	N	N	N	N
ENST00000714421.1	STK17B	N	N	N	N	N	N	N
ENST00000714424.1	TRIB3	Y	Y	N	N	Y	N	ENST00000790729.1
ENST00000714437.1	TSPAN14	N	N	N	N	N	N	N
ENST00000714464.1	TSC1	N	N	N	N	N	N	N
ENST00000714471.1	TNFSF4	N	N	N	N	N	N	N
ENST00000714472.1	VPS4A	N	N	N	N	N	N	N
ENST00000714475.1	VPS4A	Y	N	N	Y	Y	Y	ENST00000306875.10
ENST00000714479.1	VPS4A	Y	N	N	Y	Y	Y	ENST00000306875.10
ENST00000714484.1	VPS4A	Y	N	N	Y	Y	N	ENST00000306875.10
ENST00000714491.1	TSC1	N	N	N	N	N	N	N
ENST00000714528.1	ENOX2	N	N	N	N	N	N	N
ENST00000714536.1	YY1AP1	N	N	N	N	N	N	N
ENST00000714540.1	EPS15L1	N	N	N	N	N	N	N
ENST00000714541.1	DHRS3	Y	Y	N	N	Y	N	ENST00000693657.3
ENST00000715137.1	YY1AP1	N	N	N	N	N	N	N
ENST00000715153.1	CTNNB1	N	N	N	N	N	N	N
ENST00000715172.1	YY1AP1	N	N	N	N	N	N	N
ENST00000715205.1	STAT3	N	N	N	N	N	N	N
ENST00000715208.1	ING1	N	N	N	N	N	N	N
ENST00000715230.1	RNF2	N	N	N	N	N	N	N
ENST00000715246.1	TAF1	N	N	N	N	N	N	N
ENST00000715260.1	TXNDC12	Y	Y	N	N	Y	N	ENST00000809509.1
ENST00000715263.1	PRRC1	N	N	N	N	N	N	N
ENST00000715264.1	SMAD9	N	N	N	N	N	N	N
ENST00000715272.1	FAM174A	Y	Y	N	N	Y	Y	ENST00000720566.1
ENST00000715274.1	GNA12	N	N	N	N	N	N	N
ENST00000715282.1	GALNT3	Y	N	Y	N	Y	Y	ENST00000824811.1
ENST00000715295.1	ITGA6	Y	Y	N	N	Y	Y	ENST00000668498.2;ENST00000734279.1;ENST00000734280.1;ENST00000734281.1;ENST00000417539.1;ENST00000450443.1
ENST00000715382.1	GPRIN3	N	N	N	N	N	N	N
ENST00000715404.1	HDGFL3	Y	N	N	Y	Y	N	ENST00000322019.14;ENST00000258909.13;ENST00000379390.10
ENST00000715459.1	CCDC142	Y	N	N	Y	Y	N	ENST00000656025.1
ENST00000715464.1	SYMPK	Y	N	Y	N	Y	Y	ENST00000601618.1
ENST00000715465.1	MAF1	N	N	N	N	N	N	N
ENST00000715520.1	ENSG00000285976	N	N	N	N	N	N	N
ENST00000715541.1	FUS	Y	N	Y	N	Y	Y	ENST00000564743.1
ENST00000715555.1	TAF11L12	N	N	N	N	N	N	N
ENST00000715566.1	ERCC6L2	Y	Y	N	N	Y	Y	ENST00000805857.1;ENST00000660645.1;ENST00000448465.3;ENST00000321517.4;ENST00000805849.1;ENST00000670189.3;ENST00000805844.1;ENST00000805851.1;ENST00000805850.1;ENST00000412446.6
ENST00000715584.1	ZNF852	N	N	N	N	N	N	N
ENST00000715585.1	USP18	N	N	N	N	N	N	N
ENST00000715593.1	ERF	N	N	N	N	N	N	N
ENST00000715596.1	ENSG00000293600	N	N	N	N	N	N	N
ENST00000715679.1	ENSG00000293600	N	N	N	N	N	N	N
ENST00000715685.1	ORAI1	NA	NA	NA	NA	NA	NA	NA
ENST00000715688.1	TUBA1A	Y	Y	N	N	Y	Y	ENST00000811789.1
ENST00000715689.1	GGA1	Y	Y	N	N	Y	N	ENST00000757149.1
ENST00000715691.1	YIF1A	N	N	N	N	N	N	N
ENST00000715693.1	APAF1	Y	N	N	Y	Y	N	ENST00000341752.11
ENST00000715696.1	CTR9	N	N	N	N	N	N	N
ENST00000715703.1	EP300	Y	Y	N	Y	Y	Y	ENST00000741031.1;ENST00000717629.1;ENST00000415054.1;ENST00000717630.1;ENST00000717633.1;ENST00000774293.1
